# DNA-guided transcription factor cooperativity shapes face and limb mesenchyme

**DOI:** 10.1101/2023.05.29.541540

**Authors:** Seungsoo Kim, Ekaterina Morgunova, Sahin Naqvi, Maram Bader, Mervenaz Koska, Alexander Popov, Christy Luong, Angela Pogson, Peter Claes, Jussi Taipale, Joanna Wysocka

**Author notes:** These authors contributed equally (Ekaterina Morgunova, Sahin Naqvi).

## Abstract

Transcription factors (TFs) can define distinct cellular identities despite nearly identical DNA-binding specificities. One mechanism for achieving regulatory specificity is DNA-guided TF cooperativity. Although *in vitro* studies suggest it may be common, examples of such cooperativity remain scarce in cellular contexts. Here, we demonstrate how ‘Coordinator’, a long DNA motif comprised of common motifs bound by many basic helix-loop-helix (bHLH) and homeodomain (HD) TFs, uniquely defines regulatory regions of embryonic face and limb mesenchyme. Coordinator guides cooperative and selective binding between the bHLH family mesenchymal regulator TWIST1 and a collective of HD factors associated with regional identities in the face and limb. TWIST1 is required for HD binding and open chromatin at Coordinator sites, while HD factors stabilize TWIST1 occupancy at Coordinator and titrate it away from HD-independent sites. This cooperativity results in shared regulation of genes involved in cell-type and positional identities, and ultimately shapes facial morphology and evolution.

## Supplementary material for "DNA-guided transcription factor cooperativity shapes face and limb mesenchyme": Table S1

### Sheet: Lindtner2019
Cluster_rank	Motif_cluster	Motif_name	P-value	Sample
1	HD/2	HOXA2_DBD_monomeric	8.44e-80	Dlx1_BG_e11.5_ChIP
2	KLF/SP/2	ZN281_HUMAN.H11MO.0.A	7.72e-52	Dlx1_BG_e11.5_ChIP
3	HD/6	BARHL2_full_monomeric_2	1.19e-41	Dlx1_BG_e11.5_ChIP
4	HD/4	ISL2_MA0914.1	2.17e-33	Dlx1_BG_e11.5_ChIP
5	KLF/SP/1	KLF16_MA0741.1	1.6e-29	Dlx1_BG_e11.5_ChIP
6	GC-tract	MAZ_MOUSE.H11MO.0.A	1.55e-25	Dlx1_BG_e11.5_ChIP
7	HD/7	EN1_DBD_dimeric	4.23e-22	Dlx1_BG_e11.5_ChIP
8	HD/18	HOXC10_DBD_monomeric_2	1.79e-21	Dlx1_BG_e11.5_ChIP
9	HD/5	MSX1_DBD_dimeric	9.54e-21	Dlx1_BG_e11.5_ChIP
10	HD/8	PRRX1_full_dimeric	2.54e-20	Dlx1_BG_e11.5_ChIP
11	E2F/2	E2F7_MOUSE.H11MO.0.C	6.29e-20	Dlx1_BG_e11.5_ChIP
12	POU/1	POU3F2_MA0787.1	8.87e-15	Dlx1_BG_e11.5_ChIP
13	YY1	TYY1_MOUSE.H11MO.0.A	2.59e-14	Dlx1_BG_e11.5_ChIP
14	CUX/1	PAX7_DBD_dimeric	4.01e-14	Dlx1_BG_e11.5_ChIP
15	ZIC/2	ZNF740_full_monomeric	5.25e-14	Dlx1_BG_e11.5_ChIP
16	IRF/2	IRF3_MOUSE.H11MO.0.A	1.1e-13	Dlx1_BG_e11.5_ChIP
17	TBX/3	TBX21_MOUSE.H11MO.0.A	9.5e-13	Dlx1_BG_e11.5_ChIP
18	MIES	TGIF1_MOUSE.H11MO.0.A	3.47e-12	Dlx1_BG_e11.5_ChIP
19	ETS/2	ETV5_HUMAN.H11MO.0.C	1.65e-12	Dlx1_BG_e11.5_ChIP
20	HD/24	Rhox11_MA0629.1	7.86e-12	Dlx1_BG_e11.5_ChIP
21	NRF1	NRF1_MOUSE.H11MO.0.A	7.78e-11	Dlx1_BG_e11.5_ChIP
22	SOX/1	SOX3_MOUSE.H11MO.0.C	6.25e-11	Dlx1_BG_e11.5_ChIP
23	SREBF1	SRBP2_MOUSE.H11MO.0.B	5.37e-11	Dlx1_BG_e11.5_ChIP
24	ETS/1	ETV5_MA0765.1	2.38e-10	Dlx1_BG_e11.5_ChIP
25	HD/16	HXB7_MOUSE.H11MO.0.C	5.28e-10	Dlx1_BG_e11.5_ChIP
26	CTCF	CTCF_HUMAN.H11MO.0.A	6.51e-10	Dlx1_BG_e11.5_ChIP
27	HD/12	PBX3_HUMAN.H11MO.0.A	1.91e-10	Dlx1_BG_e11.5_ChIP
28	HD/1	Lhx8_DBD_dimeric_2	2.24e-09	Dlx1_BG_e11.5_ChIP
29	ZNF354	ZN394_HUMAN.H11MO.0.C	5.09e-10	Dlx1_BG_e11.5_ChIP
30	POU/2	POU4F2_full_monomeric	6.4e-09	Dlx1_BG_e11.5_ChIP
31	MFZ1	MZF1_MA0057.1	6.5e-10	Dlx1_BG_e11.5_ChIP
32	Ebox/CAGCTG	BHA15_HUMAN.H11MO.0.B	3.82e-09	Dlx1_BG_e11.5_ChIP
33	HD/10	HNF1A_HUMAN.H11MO.0.C	4.14e-09	Dlx1_BG_e11.5_ChIP
34	EGR	EGR2_full_monomeric	2.35e-08	Dlx1_BG_e11.5_ChIP
35	NR/3	RXRA_HUMAN.H11MO.0.A	1.78e-08	Dlx1_BG_e11.5_ChIP
36	Ebox/CACCTG	HTF4_HUMAN.H11MO.0.A	2.9e-08	Dlx1_BG_e11.5_ChIP
37	HD/9	Lhx3_MA0135.1	1.5e-07	Dlx1_BG_e11.5_ChIP
38	FOX/4	FOXP1_HUMAN.H11MO.0.A	6.78e-08	Dlx1_BG_e11.5_ChIP
39	MZF1	ZN816_HUMAN.H11MO.0.C	2.22e-07	Dlx1_BG_e11.5_ChIP
40	Ebox/CAGATGG	PTF1A_MOUSE.H11MO.0.A	1.92e-07	Dlx1_BG_e11.5_ChIP
41	HD/17	HOXC10_MA0905.1	3.75e-07	Dlx1_BG_e11.5_ChIP
42	FOX/7	FOXO1_DBD_putatively_multimeric	1.35e-06	Dlx1_BG_e11.5_ChIP
43	Coordinator	Coordinator_WAATNRRAAVCABMTGB	4.63e-07	Dlx1_BG_e11.5_ChIP
44	NFY	NFYC_HUMAN.H11MO.0.A	6.96e-07	Dlx1_BG_e11.5_ChIP
45	LEF1	LEF1_HUMAN.H11MO.0.A	3.42e-07	Dlx1_BG_e11.5_ChIP
46	RFX/1	RFX3_HUMAN.H11MO.0.B	8.41e-06	Dlx1_BG_e11.5_ChIP
47	RBPJ	SUH_HUMAN.H11MO.0.A	6.59e-07	Dlx1_BG_e11.5_ChIP
48	NFAC/2	PRDM6_HUMAN.H11MO.0.C	1.29e-06	Dlx1_BG_e11.5_ChIP
49	OCT4+SOX2	PO5F1_HUMAN.H11MO.0.A	2.66e-06	Dlx1_BG_e11.5_ChIP
50	CPEB1	HXA13_MOUSE.H11MO.0.C	2.76e-06	Dlx1_BG_e11.5_ChIP
51	STAT/2	Stat4_MA0518.1	6.33e-06	Dlx1_BG_e11.5_ChIP
52	SMAD	SMAD3_MOUSE.H11MO.0.B	1.34e-06	Dlx1_BG_e11.5_ChIP
53	REL-halfsite	MZF1_MA0056.1	1.51e-06	Dlx1_BG_e11.5_ChIP
54	GFI	GFI1B_MOUSE.H11MO.0.A	4.64e-06	Dlx1_BG_e11.5_ChIP
55	MYB/5	MYB_HUMAN.H11MO.0.A	4.63e-06	Dlx1_BG_e11.5_ChIP
56	ZNF143	ZN143_MOUSE.H11MO.0.A	0.000125	Dlx1_BG_e11.5_ChIP
57	PRDM1	PRDM1_MOUSE.H11MO.0.A	8.94e-06	Dlx1_BG_e11.5_ChIP
58	BATF	BATF_HUMAN.H11MO.0.A	1.42e-05	Dlx1_BG_e11.5_ChIP
1	HD/2	Dlx2_DBD_monomeric	7.70e-1294	Dlx1_BG_e13.5_ChIP
2	HD/7	EMX2_DBD_dimeric	3.63e-606	Dlx1_BG_e13.5_ChIP
3	CUX/1	PAX7_full_dimeric	8.53e-560	Dlx1_BG_e13.5_ChIP
4	HD/9	Lhx3_MA0135.1	1.79e-543	Dlx1_BG_e13.5_ChIP
5	HD/6	BARHL2_DBD_monomeric_2	3.41e-533	Dlx1_BG_e13.5_ChIP
6	HD/4	Nkx2-5_MA0063.1	1.40e-468	Dlx1_BG_e13.5_ChIP
7	HD/8	CART1_DBD_dimeric	5.38e-415	Dlx1_BG_e13.5_ChIP
8	HD/16	HXB8_MOUSE.H11MO.0.C	1.48e-380	Dlx1_BG_e13.5_ChIP
9	POU/2	POU4F2_DBD_monomeric	5.83e-352	Dlx1_BG_e13.5_ChIP
10	HD/18	Arid3a_MA0151.1	1.56e-323	Dlx1_BG_e13.5_ChIP
11	HD/10	HNF1A_full_dimeric	1.37e-241	Dlx1_BG_e13.5_ChIP
12	POU/3	POU3F3_DBD_dimeric	2.45e-222	Dlx1_BG_e13.5_ChIP
13	HD/5	MSX1_DBD_dimeric	9.19e-187	Dlx1_BG_e13.5_ChIP
14	CUX/2	CUX1_DBD_dimeric_2	3.54e-182	Dlx1_BG_e13.5_ChIP
15	GC-tract	MAZ_MOUSE.H11MO.0.A	1.81e-105	Dlx1_BG_e13.5_ChIP
16	KLF/SP/2	ZBT17_HUMAN.H11MO.0.A	8.78e-104	Dlx1_BG_e13.5_ChIP
17	ETS/2	ETS2_MOUSE.H11MO.0.A	1.03e-95	Dlx1_BG_e13.5_ChIP
18	IRF/2	BC11A_HUMAN.H11MO.0.A	4.2e-95	Dlx1_BG_e13.5_ChIP
19	SMAD	SMAD3_MOUSE.H11MO.0.B	1.37e-89	Dlx1_BG_e13.5_ChIP
20	E2F/2	E2F7_MOUSE.H11MO.0.C	1.5e-83	Dlx1_BG_e13.5_ChIP
21	TBX/3	TBX21_HUMAN.H11MO.0.A	1.78e-80	Dlx1_BG_e13.5_ChIP
22	Ebox/CAGATGG	LYL1_MOUSE.H11MO.0.A	6.61e-77	Dlx1_BG_e13.5_ChIP
23	POU/1	POU1F1_MA0784.1	8.51e-72	Dlx1_BG_e13.5_ChIP
24	MIES	TGIF1_HUMAN.H11MO.0.A	3.01e-70	Dlx1_BG_e13.5_ChIP
25	ZNF335	SMAD2_MOUSE.H11MO.0.A	1.85e-68	Dlx1_BG_e13.5_ChIP
26	Ebox/CACCTG	HTF4_MOUSE.H11MO.0.A	2.53e-64	Dlx1_BG_e13.5_ChIP
27	HD/1	Lhx8_DBD_dimeric_2	4.21e-59	Dlx1_BG_e13.5_ChIP
28	HD/12	PBX3_MA1114.1	2.31e-58	Dlx1_BG_e13.5_ChIP
29	NFAC/2	NFAC1_HUMAN.H11MO.0.B	1.91e-55	Dlx1_BG_e13.5_ChIP
30	SOX/1	SOX4_MOUSE.H11MO.0.A	6.23e-55	Dlx1_BG_e13.5_ChIP
31	Ebox/CAGCTG	BHA15_HUMAN.H11MO.0.B	1.35e-52	Dlx1_BG_e13.5_ChIP
32	NR/3	RXRA_HUMAN.H11MO.0.A	9.22e-53	Dlx1_BG_e13.5_ChIP
33	KLF/SP/1	KLF9_MA1107.1	2.59e-52	Dlx1_BG_e13.5_ChIP
34	HD/11	MEOX2_DBD_dimeric_2	5.74e-52	Dlx1_BG_e13.5_ChIP
35	RBPJ	SUH_HUMAN.H11MO.0.A	1.04e-51	Dlx1_BG_e13.5_ChIP
36	NR/19	NR1D2_MOUSE.H11MO.0.A	1.05e-48	Dlx1_BG_e13.5_ChIP
37	LEF1	TCF7_MOUSE.H11MO.0.A	3.41e-48	Dlx1_BG_e13.5_ChIP
38	PRDM5	PRDM5_MOUSE.H11MO.0.A	7.57e-48	Dlx1_BG_e13.5_ChIP
39	HD/22	NKX25_HUMAN.H11MO.0.B	1.43e-47	Dlx1_BG_e13.5_ChIP
40	SREBF1	SRBP2_MOUSE.H11MO.0.B	3.48e-45	Dlx1_BG_e13.5_ChIP
41	PRDM1	PRDM1_MOUSE.H11MO.0.A	3.16e-42	Dlx1_BG_e13.5_ChIP
42	Ebox/CATATG	Bhlha15_MA0607.1	1.77e-37	Dlx1_BG_e13.5_ChIP
43	FOX/4	FOXP1_HUMAN.H11MO.0.A	1.32e-36	Dlx1_BG_e13.5_ChIP
44	ZNF324	Z324A_HUMAN.H11MO.0.C	2.09e-36	Dlx1_BG_e13.5_ChIP
45	CTCF	CTCF_MA0139.1	8.18e-36	Dlx1_BG_e13.5_ChIP
46	TBX/1	BRAC_HUMAN.H11MO.0.A	8.05e-35	Dlx1_BG_e13.5_ChIP
47	EGR	EGR4_MA0733.1	6.13e-34	Dlx1_BG_e13.5_ChIP
48	MZF1	MZF1_HUMAN.H11MO.0.B	4.89e-34	Dlx1_BG_e13.5_ChIP
49	ZIC/2	ZNF740_full_monomeric	1.45e-33	Dlx1_BG_e13.5_ChIP
50	Ebox/CACGTG/2	MXI1_MOUSE.H11MO.0.A	1.78e-32	Dlx1_BG_e13.5_ChIP
51	OSR2	OSR2_HUMAN.H11MO.0.C	1.26e-29	Dlx1_BG_e13.5_ChIP
52	SIX/1	SIX4_MOUSE.H11MO.0.C	1.95e-28	Dlx1_BG_e13.5_ChIP
53	ZSCAN3	ZSC31_HUMAN.H11MO.0.C	1.05e-27	Dlx1_BG_e13.5_ChIP
54	ETS/1	ELF2_HUMAN.H11MO.0.C	3.53e-25	Dlx1_BG_e13.5_ChIP
55	SPI	SPI1_HUMAN.H11MO.0.A	6.97e-25	Dlx1_BG_e13.5_ChIP
56	FOX/5	FOXC1_DBD_dimeric_1	2.54e-24	Dlx1_BG_e13.5_ChIP
57	MFZ1	MZF1_MA0057.1	2.42e-24	Dlx1_BG_e13.5_ChIP
58	MYB/5	MYB_HUMAN.H11MO.0.A	4.05e-23	Dlx1_BG_e13.5_ChIP
59	ZNF354	ZFP82_HUMAN.H11MO.0.C	1.54e-22	Dlx1_BG_e13.5_ChIP
60	RFX/3	RFX6_MOUSE.H11MO.0.C	5.41e-23	Dlx1_BG_e13.5_ChIP
61	ZNF563	ZN563_HUMAN.H11MO.0.C	1.48e-22	Dlx1_BG_e13.5_ChIP
62	ZNF143	IKZF1_MOUSE.H11MO.0.C	1.62e-21	Dlx1_BG_e13.5_ChIP
63	NR/17	ESR1_MOUSE.H11MO.0.A	2.1e-19	Dlx1_BG_e13.5_ChIP
64	SMARCA5	SMCA5_HUMAN.H11MO.0.C	3.54e-19	Dlx1_BG_e13.5_ChIP
65	NR/20	GCR_MOUSE.H11MO.0.A	6.77e-19	Dlx1_BG_e13.5_ChIP
66	NR/18	NR1H4_MOUSE.H11MO.0.A	6.43e-19	Dlx1_BG_e13.5_ChIP
67	OCT4+SOX2	NANOG_HUMAN.H11MO.0.A	1.64e-18	Dlx1_BG_e13.5_ChIP
68	FOX/7	FOXO1_DBD_putatively_multimeric	6.53e-18	Dlx1_BG_e13.5_ChIP
69	Coordinator	TWST1_MOUSE.H11MO.0.B	4.24e-18	Dlx1_BG_e13.5_ChIP
70	RUNX/1	RUNX2_HUMAN.H11MO.0.A	2.47e-18	Dlx1_BG_e13.5_ChIP
71	ZBTB6	ZBTB6_HUMAN.H11MO.0.C	7.12e-18	Dlx1_BG_e13.5_ChIP
72	ZNF53	ZNF354C_MA0130.1	5.08e-18	Dlx1_BG_e13.5_ChIP
73	GATA	GATA1_MOUSE.H11MO.0.A	1.5e-17	Dlx1_BG_e13.5_ChIP
74	NR/15	VDR_MOUSE.H11MO.0.A	5.35e-17	Dlx1_BG_e13.5_ChIP
75	THAP1	THAP1_MA0597.1	2.09e-17	Dlx1_BG_e13.5_ChIP
76	REL-halfsite	MZF1_MA0056.1	4.05e-17	Dlx1_BG_e13.5_ChIP
77	RFX/1	RFX4_MA0799.1	4.47e-16	Dlx1_BG_e13.5_ChIP
78	NR/1	NR2C2_MA0504.1	2.04e-16	Dlx1_BG_e13.5_ChIP
79	ZNF320	ZN320_HUMAN.H11MO.0.C	2.16e-16	Dlx1_BG_e13.5_ChIP
80	Ebox/CACGTG/1	MAX_MA0058.3	1.23e-15	Dlx1_BG_e13.5_ChIP
81	MAF	MAFB_MOUSE.H11MO.0.B	2.79e-16	Dlx1_BG_e13.5_ChIP
82	PAX/2	PAX5_HUMAN.H11MO.0.A	1.23e-15	Dlx1_BG_e13.5_ChIP
83	NFAT/1	NFAC4_MOUSE.H11MO.0.C	2.11e-14	Dlx1_BG_e13.5_ChIP
84	FEZF1	FEZF1_HUMAN.H11MO.0.C	2.44e-14	Dlx1_BG_e13.5_ChIP
85	HIF	ARNT+HIF1A_MA0259.1	4.57e-13	Dlx1_BG_e13.5_ChIP
86	AP1/1	ATF3_MOUSE.H11MO.0.A	2.77e-13	Dlx1_BG_e13.5_ChIP
87	GLI	GLI1_MOUSE.H11MO.0.C	5.21e-13	Dlx1_BG_e13.5_ChIP
88	GFI	GFI1B_MOUSE.H11MO.0.A	6.16e-13	Dlx1_BG_e13.5_ChIP
89	STAT/2	STAT4_MOUSE.H11MO.0.A	6.54e-13	Dlx1_BG_e13.5_ChIP
90	ZNF332	ZN322_HUMAN.H11MO.0.B	5.19e-12	Dlx1_BG_e13.5_ChIP
91	PRDM16	PRD16_MOUSE.H11MO.0.B	1.87e-12	Dlx1_BG_e13.5_ChIP
92	ZIC	ZIC3_MOUSE.H11MO.0.A	5.03e-12	Dlx1_BG_e13.5_ChIP
93	ZNF768	ZN768_HUMAN.H11MO.0.C	2.29e-11	Dlx1_BG_e13.5_ChIP
94	HEN1	HEN1_MOUSE.H11MO.0.C	2.27e-11	Dlx1_BG_e13.5_ChIP
95	NR/11	ERR2_MOUSE.H11MO.0.A	1.52e-11	Dlx1_BG_e13.5_ChIP
96	NFKB/3	REL_MOUSE.H11MO.0.A	4.97e-12	Dlx1_BG_e13.5_ChIP
97	BATF	BATF_MOUSE.H11MO.0.A	8.59e-12	Dlx1_BG_e13.5_ChIP
98	HD/14	MEIS1_HUMAN.H11MO.0.A	6.81e-12	Dlx1_BG_e13.5_ChIP
99	NR/16	THA_HUMAN.H11MO.0.C	2.53e-11	Dlx1_BG_e13.5_ChIP
100	AHR	Ahr+Arnt_MA0006.1	9.56e-11	Dlx1_BG_e13.5_ChIP
101	ZFX	ZFX_MOUSE.H11MO.0.B	9.6e-11	Dlx1_BG_e13.5_ChIP
102	HD/24	Rhox11_DBD_monomeric	6.13e-11	Dlx1_BG_e13.5_ChIP
103	ZNF24	ZNF24_MA1124.1	4.17e-10	Dlx1_BG_e13.5_ChIP
104	NFY	PBX3_MOUSE.H11MO.0.A	2.42e-10	Dlx1_BG_e13.5_ChIP
105	HAND1	HAND1_MOUSE.H11MO.0.C	2.28e-10	Dlx1_BG_e13.5_ChIP
106	NFI/3	NFIC_HUMAN.H11MO.0.A	2.78e-10	Dlx1_BG_e13.5_ChIP
107	STAT/1	STAT6_HUMAN.H11MO.0.B	3.53e-10	Dlx1_BG_e13.5_ChIP
108	ZFN121	ZN121_HUMAN.H11MO.0.C	3.62e-09	Dlx1_BG_e13.5_ChIP
109	PRDM9	PRDM9_MOUSE.H11MO.0.C	9.14e-10	Dlx1_BG_e13.5_ChIP
110	NFI/1	NFIX_full_dimeric_1	2.07e-09	Dlx1_BG_e13.5_ChIP
111	AP1/2	BACH1_HUMAN.H11MO.0.A	1.05e-09	Dlx1_BG_e13.5_ChIP
112	CPEB1	HXA13_MOUSE.H11MO.0.C	8.97e-10	Dlx1_BG_e13.5_ChIP
113	ZNF41	ZNF41_HUMAN.H11MO.0.C	4.1e-09	Dlx1_BG_e13.5_ChIP
114	ZNF257	ZN257_HUMAN.H11MO.0.C	2.19e-09	Dlx1_BG_e13.5_ChIP
115	YY1	TYY1_MOUSE.H11MO.0.A	6.2e-09	Dlx1_BG_e13.5_ChIP
116	HD/15	HXA1_MOUSE.H11MO.0.C	5.54e-09	Dlx1_BG_e13.5_ChIP
117	NRF1	NRF1_full_dimeric	7.44e-08	Dlx1_BG_e13.5_ChIP
118	ZSCAN4	ZSCAN4_full_monomeric	1.59e-07	Dlx1_BG_e13.5_ChIP
119	ZNF554	ZN554_HUMAN.H11MO.0.C	2.1e-08	Dlx1_BG_e13.5_ChIP
120	TFAP2/1	AP2B_HUMAN.H11MO.0.B	2.07e-08	Dlx1_BG_e13.5_ChIP
121	NFAT/2	NFAT5_MA0606.1	1.63e-08	Dlx1_BG_e13.5_ChIP
122	ZNF418	ZN418_HUMAN.H11MO.0.C	3.64e-08	Dlx1_BG_e13.5_ChIP
123	ZNF57	ZFP57_MOUSE.H11MO.0.B	8.73e-08	Dlx1_BG_e13.5_ChIP
124	HINFP1/1	HINFP1_full_monomeric	3.06e-07	Dlx1_BG_e13.5_ChIP
125	TBX/4	ZNF18_HUMAN.H11MO.0.C	1.31e-07	Dlx1_BG_e13.5_ChIP
126	PAX-halfsite	Pax2_MA0067.1	1.98e-07	Dlx1_BG_e13.5_ChIP
127	ZNF134	ZN134_HUMAN.H11MO.0.C	6.69e-07	Dlx1_BG_e13.5_ChIP
128	GCM	GCM1_full_monomeric	6.39e-07	Dlx1_BG_e13.5_ChIP
129	ZNF449	ZN449_HUMAN.H11MO.0.C	3.33e-07	Dlx1_BG_e13.5_ChIP
130	ZNF667	ZN667_HUMAN.H11MO.0.C	2.92e-07	Dlx1_BG_e13.5_ChIP
131	ZBTB14	ZBT14_HUMAN.H11MO.0.C	1.58e-06	Dlx1_BG_e13.5_ChIP
132	KLF/SP/3	KLF8_MOUSE.H11MO.0.C	7.44e-07	Dlx1_BG_e13.5_ChIP
133	ZKSCAN1	ZKSC1_HUMAN.H11MO.0.B	1.75e-06	Dlx1_BG_e13.5_ChIP
134	ZNF708	ZN708_HUMAN.H11MO.0.C	1.88e-06	Dlx1_BG_e13.5_ChIP
135	ZNF382	ZN382_HUMAN.H11MO.0.C	6.56e-06	Dlx1_BG_e13.5_ChIP
136	ZNF28	ZFP28_HUMAN.H11MO.0.C	6.39e-06	Dlx1_BG_e13.5_ChIP
137	BCL6/2	BCL6_MOUSE.H11MO.0.A	1.38e-06	Dlx1_BG_e13.5_ChIP
1	HD/2	HOXB2_MA0902.1	4.60e-1034	Dlx1_BG_e16.5_ChIP
2	HD/6	BARHL2_DBD_monomeric_2	2.41e-559	Dlx1_BG_e16.5_ChIP
3	HD/4	HMX1_DBD_monomeric	4.43e-320	Dlx1_BG_e16.5_ChIP
4	KLF/SP/2	ZN281_MOUSE.H11MO.0.A	3.63e-312	Dlx1_BG_e16.5_ChIP
5	HD/7	EN1_full_dimeric	1.11e-279	Dlx1_BG_e16.5_ChIP
6	KLF/SP/1	SP1_DBD_monomeric	3.21e-220	Dlx1_BG_e16.5_ChIP
7	CUX/1	PAX7_MA0680.1	1.75e-215	Dlx1_BG_e16.5_ChIP
8	HD/5	MSX1_DBD_dimeric	1.3e-209	Dlx1_BG_e16.5_ChIP
9	IRF/2	BC11A_HUMAN.H11MO.0.A	1.14e-202	Dlx1_BG_e16.5_ChIP
10	HD/9	Lhx3_MA0135.1	3.71e-202	Dlx1_BG_e16.5_ChIP
11	POU/1	POU1F1_DBD_monomeric_2	2.04e-199	Dlx1_BG_e16.5_ChIP
12	GC-tract	MAZ_MOUSE.H11MO.0.A	9.67e-186	Dlx1_BG_e16.5_ChIP
13	HD/8	PRRX1_full_dimeric	2.57e-185	Dlx1_BG_e16.5_ChIP
14	CTCF	CTCF_MA0139.1	3.43e-184	Dlx1_BG_e16.5_ChIP
15	HD/18	Hoxd9_DBD_monomeric_2	8.56e-185	Dlx1_BG_e16.5_ChIP
16	ETS/2	ETS2_MOUSE.H11MO.0.A	1.5e-179	Dlx1_BG_e16.5_ChIP
17	POU/2	POU4F2_DBD_monomeric	1.01e-171	Dlx1_BG_e16.5_ChIP
18	TBX/3	TBX21_MOUSE.H11MO.0.A	2.52e-152	Dlx1_BG_e16.5_ChIP
19	E2F/2	E2F7_MOUSE.H11MO.0.C	3.87e-146	Dlx1_BG_e16.5_ChIP
20	SMAD	SMAD3_MOUSE.H11MO.0.B	1.6e-130	Dlx1_BG_e16.5_ChIP
21	HD/10	HNF1A_MA0046.2	2.44e-123	Dlx1_BG_e16.5_ChIP
22	HD/16	HXB7_MOUSE.H11MO.0.C	1.93e-120	Dlx1_BG_e16.5_ChIP
23	MIES	TGIF1_HUMAN.H11MO.0.A	1.37e-119	Dlx1_BG_e16.5_ChIP
24	NFAC/2	NFAC1_HUMAN.H11MO.0.B	7.53e-115	Dlx1_BG_e16.5_ChIP
25	POU/3	POU3F3_DBD_dimeric	1.03e-113	Dlx1_BG_e16.5_ChIP
26	ZIC/2	ZNF740_full_monomeric	1.19e-110	Dlx1_BG_e16.5_ChIP
27	Ebox/CAGATGG	LYL1_MOUSE.H11MO.0.A	7.75e-108	Dlx1_BG_e16.5_ChIP
28	CUX/2	CUX1_DBD_dimeric_2	7.63e-106	Dlx1_BG_e16.5_ChIP
29	SOX/1	SOX2_HUMAN.H11MO.0.A	1.66e-104	Dlx1_BG_e16.5_ChIP
30	Ebox/CAGCTG	BHA15_HUMAN.H11MO.0.B	5.24e-92	Dlx1_BG_e16.5_ChIP
31	RBPJ	SUH_HUMAN.H11MO.0.A	3.31e-88	Dlx1_BG_e16.5_ChIP
32	Ebox/CACCTG	HTF4_MOUSE.H11MO.0.A	1.06e-85	Dlx1_BG_e16.5_ChIP
33	ZNF335	SMAD2_MOUSE.H11MO.0.A	3.4e-85	Dlx1_BG_e16.5_ChIP
34	NR/3	RXRA_HUMAN.H11MO.0.A	2.27e-83	Dlx1_BG_e16.5_ChIP
35	HD/12	PBX1_HUMAN.H11MO.0.A	1.65e-82	Dlx1_BG_e16.5_ChIP
36	MZF1	MZF1_HUMAN.H11MO.0.B	1.41e-79	Dlx1_BG_e16.5_ChIP
37	Ebox/CATATG	Bhlha15_MA0607.1	1.07e-68	Dlx1_BG_e16.5_ChIP
38	MFZ1	MZF1_MA0057.1	6.99e-68	Dlx1_BG_e16.5_ChIP
39	LEF1	LEF1_HUMAN.H11MO.0.A	1.12e-67	Dlx1_BG_e16.5_ChIP
40	FOX/4	FOXP1_HUMAN.H11MO.0.A	2.49e-67	Dlx1_BG_e16.5_ChIP
41	PRDM1	PRDM1_MOUSE.H11MO.0.A	8.17e-66	Dlx1_BG_e16.5_ChIP
42	EGR	EGR2_full_monomeric	2.46e-64	Dlx1_BG_e16.5_ChIP
43	SREBF1	SRBP2_MOUSE.H11MO.0.B	2.83e-62	Dlx1_BG_e16.5_ChIP
44	OCT4+SOX2	NANOG_HUMAN.H11MO.0.A	4.01e-60	Dlx1_BG_e16.5_ChIP
45	HD/11	MEOX2_DBD_dimeric_2	5.12e-58	Dlx1_BG_e16.5_ChIP
46	ZNF354	ZN394_HUMAN.H11MO.0.C	2.98e-56	Dlx1_BG_e16.5_ChIP
47	ZNF143	IKZF1_MOUSE.H11MO.0.C	4.21e-56	Dlx1_BG_e16.5_ChIP
48	ZNF324	Z324A_HUMAN.H11MO.0.C	1.78e-55	Dlx1_BG_e16.5_ChIP
49	RFX/1	RFX2_MA0600.2	5.96e-51	Dlx1_BG_e16.5_ChIP
50	HD/1	Lhx8_DBD_dimeric_2	3.63e-51	Dlx1_BG_e16.5_ChIP
51	FOX/7	FOXO1_DBD_putatively_multimeric	3.21e-48	Dlx1_BG_e16.5_ChIP
52	SPI	SPI1_MOUSE.H11MO.0.A	3.88e-45	Dlx1_BG_e16.5_ChIP
53	NFAT/1	NFATC2_MA0152.1	1.44e-45	Dlx1_BG_e16.5_ChIP
54	PRDM5	PRDM5_MOUSE.H11MO.0.A	6.41e-45	Dlx1_BG_e16.5_ChIP
55	REL-halfsite	MZF1_MA0056.1	6.37e-45	Dlx1_BG_e16.5_ChIP
56	NR/19	NR1D2_MOUSE.H11MO.0.A	2.8e-44	Dlx1_BG_e16.5_ChIP
57	HD/22	NKX25_HUMAN.H11MO.0.B	2.4e-44	Dlx1_BG_e16.5_ChIP
58	NFY	NFYC_HUMAN.H11MO.0.A	4.03e-42	Dlx1_BG_e16.5_ChIP
59	OSR2	OSR2_HUMAN.H11MO.0.C	1.09e-39	Dlx1_BG_e16.5_ChIP
60	NRF1	NRF1_full_dimeric	1.8e-38	Dlx1_BG_e16.5_ChIP
61	HD/24	Rhox11_DBD_monomeric	6.16e-39	Dlx1_BG_e16.5_ChIP
62	HD/14	HXA10_MOUSE.H11MO.0.C	6.09e-38	Dlx1_BG_e16.5_ChIP
63	FOX/5	FOXL1_full_dimeric	2.32e-37	Dlx1_BG_e16.5_ChIP
64	ETS/1	ELF2_HUMAN.H11MO.0.C	2.49e-36	Dlx1_BG_e16.5_ChIP
65	MYB/5	MYB_HUMAN.H11MO.0.A	2.58e-35	Dlx1_BG_e16.5_ChIP
66	NFAT/2	NFAT5_MA0606.1	1.41e-34	Dlx1_BG_e16.5_ChIP
67	Coordinator	TWST1_MOUSE.H11MO.0.B	1.15e-30	Dlx1_BG_e16.5_ChIP
68	Ebox/CACGTG/1	Arnt_MA0004.1	1.57e-29	Dlx1_BG_e16.5_ChIP
69	RFX/3	RFX6_MOUSE.H11MO.0.C	4.47e-27	Dlx1_BG_e16.5_ChIP
70	SIX/1	SIX4_MOUSE.H11MO.0.C	1.23e-26	Dlx1_BG_e16.5_ChIP
71	NFI/1	NFIB_full_dimeric	1.26e-24	Dlx1_BG_e16.5_ChIP
72	ZNF384/2	ZNF384_MA1125.1	2.51e-25	Dlx1_BG_e16.5_ChIP
73	NFI/3	NFIC_HUMAN.H11MO.0.A	3.88e-25	Dlx1_BG_e16.5_ChIP
74	TBX/1	BRAC_HUMAN.H11MO.0.A	1.62e-24	Dlx1_BG_e16.5_ChIP
75	NR/1	NR2C2_MA0504.1	6.59e-24	Dlx1_BG_e16.5_ChIP
76	HD/17	HOXC10_MA0905.1	8.69e-23	Dlx1_BG_e16.5_ChIP
77	YY1	YY2_full_monomeric	6.01e-23	Dlx1_BG_e16.5_ChIP
78	ZSCAN3	ZSC31_HUMAN.H11MO.0.C	3.77e-22	Dlx1_BG_e16.5_ChIP
79	THAP1	THAP1_MA0597.1	1.82e-22	Dlx1_BG_e16.5_ChIP
80	HIF	ARNT_MOUSE.H11MO.0.B	1.26e-21	Dlx1_BG_e16.5_ChIP
81	ZNF563	ZN563_HUMAN.H11MO.0.C	4.19e-22	Dlx1_BG_e16.5_ChIP
82	CREB/ATF/1	ATF3_HUMAN.H11MO.0.A	4.84e-21	Dlx1_BG_e16.5_ChIP
83	CREB/ATF/2	Creb5_MA0840.1	4.2e-20	Dlx1_BG_e16.5_ChIP
84	MAF	MAFB_MOUSE.H11MO.0.B	1.86e-21	Dlx1_BG_e16.5_ChIP
85	STAT/2	STAT4_MOUSE.H11MO.0.A	3.61e-21	Dlx1_BG_e16.5_ChIP
86	ZBTB6	ZBTB6_HUMAN.H11MO.0.C	9.25e-21	Dlx1_BG_e16.5_ChIP
87	RUNX/1	RUNX2_HUMAN.H11MO.0.A	7.2e-20	Dlx1_BG_e16.5_ChIP
88	Ebox/CACGTG/2	MXI1_MOUSE.H11MO.0.A	9.23e-19	Dlx1_BG_e16.5_ChIP
89	GATA	GATA3_HUMAN.H11MO.0.A	1.34e-18	Dlx1_BG_e16.5_ChIP
90	IRF/1	IRF7_MOUSE.H11MO.0.C	1.5e-18	Dlx1_BG_e16.5_ChIP
91	CPEB1	HXA13_MOUSE.H11MO.0.C	2.29e-17	Dlx1_BG_e16.5_ChIP
92	GFI	GFI1_MOUSE.H11MO.0.C	3.76e-17	Dlx1_BG_e16.5_ChIP
93	AP1/1	NF2L1_MOUSE.H11MO.0.C	3.93e-17	Dlx1_BG_e16.5_ChIP
94	NFKB/3	REL_MOUSE.H11MO.0.A	5.12e-17	Dlx1_BG_e16.5_ChIP
95	SMARCA5	SMCA5_MOUSE.H11MO.0.C	1.37e-16	Dlx1_BG_e16.5_ChIP
96	ZNF28	ZFP28_HUMAN.H11MO.0.C	2.26e-15	Dlx1_BG_e16.5_ChIP
97	HEN1	HEN1_MOUSE.H11MO.0.C	2.72e-15	Dlx1_BG_e16.5_ChIP
98	ZNF418	ZN418_HUMAN.H11MO.0.C	3.78e-15	Dlx1_BG_e16.5_ChIP
99	PRDM9	PRDM9_MOUSE.H11MO.0.C	1.16e-14	Dlx1_BG_e16.5_ChIP
100	PAX-halfsite	Pax2_MA0067.1	7.43e-15	Dlx1_BG_e16.5_ChIP
101	ZNF24	ZNF24_MA1124.1	9.5e-14	Dlx1_BG_e16.5_ChIP
102	FOX/6	FOXC2_DBD_dimeric_1	4.02e-14	Dlx1_BG_e16.5_ChIP
103	ZNF332	ZN322_MOUSE.H11MO.0.B	5.46e-14	Dlx1_BG_e16.5_ChIP
104	CREB3/XBP1	CREB3_MA0638.1	4.27e-13	Dlx1_BG_e16.5_ChIP
105	ZIC	ZIC3_MOUSE.H11MO.0.A	5.49e-14	Dlx1_BG_e16.5_ChIP
106	ZSCAN4	ZSCAN4_full_monomeric	9.6e-13	Dlx1_BG_e16.5_ChIP
107	ZNF768	ZN768_HUMAN.H11MO.0.C	2.69e-12	Dlx1_BG_e16.5_ChIP
108	STAT/1	STAT6_HUMAN.H11MO.0.B	7.82e-13	Dlx1_BG_e16.5_ChIP
109	FEZF1	FEZF1_HUMAN.H11MO.0.C	1.01e-12	Dlx1_BG_e16.5_ChIP
110	MEF2	MEF2D_HUMAN.H11MO.0.A	4.45e-12	Dlx1_BG_e16.5_ChIP
111	ZBTB14	ZBT14_HUMAN.H11MO.0.C	8.06e-12	Dlx1_BG_e16.5_ChIP
112	ZNF317	ZN317_HUMAN.H11MO.0.C	2.55e-11	Dlx1_BG_e16.5_ChIP
113	ZNF53	ZNF354C_MA0130.1	1.38e-11	Dlx1_BG_e16.5_ChIP
114	HAND1	Hand1+Tcf3_MA0092.1	2.51e-11	Dlx1_BG_e16.5_ChIP
115	RFX/2	Rfx2_DBD_dimeric_2	4.92e-10	Dlx1_BG_e16.5_ChIP
116	ZNF320	ZN320_HUMAN.H11MO.0.C	5.62e-11	Dlx1_BG_e16.5_ChIP
117	ZNF41	ZNF41_HUMAN.H11MO.0.C	2.26e-10	Dlx1_BG_e16.5_ChIP
118	SMARCA1	SMCA1_HUMAN.H11MO.0.C	9.01e-11	Dlx1_BG_e16.5_ChIP
119	BATF	BATF3_MOUSE.H11MO.0.A	3.43e-10	Dlx1_BG_e16.5_ChIP
120	KLF/SP/3	KLF8_MOUSE.H11MO.0.C	6.1e-10	Dlx1_BG_e16.5_ChIP
121	AHR	Ahr+Arnt_MA0006.1	6.32e-10	Dlx1_BG_e16.5_ChIP
122	FOX/9	FOXB1_DBD_putative_multimer	7.1e-09	Dlx1_BG_e16.5_ChIP
123	CCAAT/CEBP	TEF_FL_dimeric	8.4e-09	Dlx1_BG_e16.5_ChIP
124	AP1/2	BACH2_MOUSE.H11MO.0.A	7.34e-09	Dlx1_BG_e16.5_ChIP
125	RUNX/2	RUNX3_DBD_dimeric_2	4.87e-08	Dlx1_BG_e16.5_ChIP
126	FOX/3	Foxj3_DBD_dimeric_1	1.92e-08	Dlx1_BG_e16.5_ChIP
127	TBX/4	ZNF18_HUMAN.H11MO.0.C	2.76e-08	Dlx1_BG_e16.5_ChIP
128	EWSR1/FLI1	EWSR1-FLI1_MA0149.1	1.66e-06	Dlx1_BG_e16.5_ChIP
129	PAX/2	PAX5_HUMAN.H11MO.0.A	3.09e-08	Dlx1_BG_e16.5_ChIP
130	ZIM3	ZIM3_HUMAN.H11MO.0.C	9.81e-08	Dlx1_BG_e16.5_ChIP
131	HD/3	VENTX_DBD_dimeric	4.55e-06	Dlx1_BG_e16.5_ChIP
132	KAISO	ZBTB33_MA0527.1	7.68e-07	Dlx1_BG_e16.5_ChIP
133	NR/20	PRGR_HUMAN.H11MO.0.A	2.9e-07	Dlx1_BG_e16.5_ChIP
134	HD/15	HXA1_MOUSE.H11MO.0.C	3.89e-07	Dlx1_BG_e16.5_ChIP
135	SPZ1	Spz1_MA0111.1	3.04e-07	Dlx1_BG_e16.5_ChIP
136	ZNF85	ZNF85_HUMAN.H11MO.0.C	9.02e-07	Dlx1_BG_e16.5_ChIP
137	NFAT/4	NFATC1_full_dimeric_3	6.63e-06	Dlx1_BG_e16.5_ChIP
138	ZNF652	Zfp652_DBD_monomeric	4.16e-06	Dlx1_BG_e16.5_ChIP
1	HD/2	HOXA2_MA0900.1	3.09e-632	Dlx2_BG_e11.5_ChIP
2	HD/6	BARHL2_DBD_monomeric_2	5.62e-383	Dlx2_BG_e11.5_ChIP
3	HD/4	ISL2_DBD_monomeric	8.18e-200	Dlx2_BG_e11.5_ChIP
4	HD/7	EN1_full_dimeric	2.15e-149	Dlx2_BG_e11.5_ChIP
5	POU/1	POU3F2_DBD_monomeric_2	9.73e-128	Dlx2_BG_e11.5_ChIP
6	HD/8	PRRX1_full_dimeric	2.05e-122	Dlx2_BG_e11.5_ChIP
7	KLF/SP/2	ZBT17_MOUSE.H11MO.0.A	9.23e-99	Dlx2_BG_e11.5_ChIP
8	SOX/1	SOX2_HUMAN.H11MO.0.A	2.16e-96	Dlx2_BG_e11.5_ChIP
9	HD/18	HOXC10_DBD_monomeric_2	6.69e-95	Dlx2_BG_e11.5_ChIP
10	HD/5	MSX1_DBD_dimeric	7.12e-88	Dlx2_BG_e11.5_ChIP
11	GC-tract	MAZ_MOUSE.H11MO.0.A	4.29e-88	Dlx2_BG_e11.5_ChIP
12	Ebox/CAGCTG	Ascl2_DBD_dimeric	3.69e-75	Dlx2_BG_e11.5_ChIP
13	ETS/2	ETV5_HUMAN.H11MO.0.C	2.46e-75	Dlx2_BG_e11.5_ChIP
14	Ebox/CAGATGG	ATOH1_HUMAN.H11MO.0.B	1.14e-74	Dlx2_BG_e11.5_ChIP
15	IRF/2	BC11A_HUMAN.H11MO.0.A	7.4e-74	Dlx2_BG_e11.5_ChIP
16	E2F/2	E2F7_MOUSE.H11MO.0.C	1.62e-73	Dlx2_BG_e11.5_ChIP
17	SMAD	SMAD3_MOUSE.H11MO.0.B	4.32e-66	Dlx2_BG_e11.5_ChIP
18	KLF/SP/1	SP3_MA0746.1	2.41e-64	Dlx2_BG_e11.5_ChIP
19	TBX/3	TBX21_HUMAN.H11MO.0.A	7.84e-64	Dlx2_BG_e11.5_ChIP
20	Ebox/CACCTG	HTF4_MOUSE.H11MO.0.A	7.28e-61	Dlx2_BG_e11.5_ChIP
21	MIES	TGIF1_HUMAN.H11MO.0.A	1.46e-54	Dlx2_BG_e11.5_ChIP
22	Ebox/CATATG	Bhlha15_MA0607.1	3.37e-52	Dlx2_BG_e11.5_ChIP
23	OCT4+SOX2	NANOG_HUMAN.H11MO.0.A	9.45e-48	Dlx2_BG_e11.5_ChIP
24	LEF1	LEF1_HUMAN.H11MO.0.A	2.4e-46	Dlx2_BG_e11.5_ChIP
25	FOX/4	FOXP1_HUMAN.H11MO.0.A	2.64e-44	Dlx2_BG_e11.5_ChIP
26	ZIC/2	ZNF740_full_monomeric	9.91e-43	Dlx2_BG_e11.5_ChIP
27	HD/24	Rhox11_DBD_monomeric	1.26e-41	Dlx2_BG_e11.5_ChIP
28	HD/9	Lhx3_MA0135.1	8.97e-41	Dlx2_BG_e11.5_ChIP
29	ZNF335	SMAD2_MOUSE.H11MO.0.A	2.42e-40	Dlx2_BG_e11.5_ChIP
30	POU/3	POU3F3_DBD_dimeric	2.08e-38	Dlx2_BG_e11.5_ChIP
31	NFAC/2	PRDM6_HUMAN.H11MO.0.C	3.06e-36	Dlx2_BG_e11.5_ChIP
32	POU/2	POU3F1_DBD_monomeric_2	8.04e-36	Dlx2_BG_e11.5_ChIP
33	FOX/5	FOXD2_DBD_monomeric	8.9e-34	Dlx2_BG_e11.5_ChIP
34	RBPJ	SUH_HUMAN.H11MO.0.A	1.46e-33	Dlx2_BG_e11.5_ChIP
35	CUX/1	PAX7_DBD_dimeric	1.35e-32	Dlx2_BG_e11.5_ChIP
36	SREBF1	SRBP2_MOUSE.H11MO.0.B	1.75e-32	Dlx2_BG_e11.5_ChIP
37	MZF1	MZF1_HUMAN.H11MO.0.B	1.35e-31	Dlx2_BG_e11.5_ChIP
38	HD/17	HOXC10_DBD_monomeric_3	2.4e-30	Dlx2_BG_e11.5_ChIP
39	EGR	EGR4_DBD_monomeric_1	4.12e-30	Dlx2_BG_e11.5_ChIP
40	HD/12	PBX3_MA1114.1	1.14e-29	Dlx2_BG_e11.5_ChIP
41	HD/14	HXA10_MOUSE.H11MO.0.C	3.94e-28	Dlx2_BG_e11.5_ChIP
42	RFX/1	RFX5_DBD_dimeric_1	6.54e-27	Dlx2_BG_e11.5_ChIP
43	HD/10	HNF1A_HUMAN.H11MO.0.C	1.89e-27	Dlx2_BG_e11.5_ChIP
44	MYB/5	MYB_HUMAN.H11MO.0.A	1.67e-27	Dlx2_BG_e11.5_ChIP
45	REL-halfsite	MZF1_MA0056.1	1.39e-26	Dlx2_BG_e11.5_ChIP
46	PRDM1	PRDM1_MOUSE.H11MO.0.A	4.2e-26	Dlx2_BG_e11.5_ChIP
47	NR/3	RXRA_HUMAN.H11MO.0.A	3.15e-26	Dlx2_BG_e11.5_ChIP
48	HD/11	MEOX2_DBD_dimeric_2	2.59e-25	Dlx2_BG_e11.5_ChIP
49	ZNF354	ZN394_HUMAN.H11MO.0.C	4.65e-26	Dlx2_BG_e11.5_ChIP
50	HD/22	NKX25_HUMAN.H11MO.0.B	4.45e-25	Dlx2_BG_e11.5_ChIP
51	OSR2	OSR2_HUMAN.H11MO.0.C	5.56e-23	Dlx2_BG_e11.5_ChIP
52	HD/1	Lhx8_DBD_dimeric_2	6.49e-22	Dlx2_BG_e11.5_ChIP
53	Coordinator	Coordinator_WAATNRRAAVCABMTGB	1.22e-21	Dlx2_BG_e11.5_ChIP
54	HD/16	HXB7_MOUSE.H11MO.0.C	6.5e-21	Dlx2_BG_e11.5_ChIP
55	ZNF563	ZN563_HUMAN.H11MO.0.C	1.99e-20	Dlx2_BG_e11.5_ChIP
56	CTCF	CTCF_MA0139.1	1.24e-19	Dlx2_BG_e11.5_ChIP
57	MFZ1	MZF1_MA0057.1	5.85e-20	Dlx2_BG_e11.5_ChIP
58	PRDM5	PRDM5_MOUSE.H11MO.0.A	5.19e-18	Dlx2_BG_e11.5_ChIP
59	RFX/3	RFX5_HUMAN.H11MO.0.A	1.36e-17	Dlx2_BG_e11.5_ChIP
60	SPI	SPI1_MOUSE.H11MO.0.A	1.16e-16	Dlx2_BG_e11.5_ChIP
61	NFAT/2	NFAT5_MA0606.1	1.14e-16	Dlx2_BG_e11.5_ChIP
62	GFI	GFI1_MOUSE.H11MO.0.C	6.14e-16	Dlx2_BG_e11.5_ChIP
63	HEN1	HEN1_MOUSE.H11MO.0.C	5.96e-15	Dlx2_BG_e11.5_ChIP
64	ZNF324	Z324A_HUMAN.H11MO.0.C	6.92e-15	Dlx2_BG_e11.5_ChIP
65	CPEB1	HXA13_MOUSE.H11MO.0.C	1.98e-14	Dlx2_BG_e11.5_ChIP
66	NFY	Dux_MA0611.1	3.14e-14	Dlx2_BG_e11.5_ChIP
67	TBX/1	BRAC_HUMAN.H11MO.0.A	4.72e-14	Dlx2_BG_e11.5_ChIP
68	NFAT/1	NFATC2_MA0152.1	1.03e-13	Dlx2_BG_e11.5_ChIP
69	ZNF24	ZNF24_MA1124.1	9.88e-13	Dlx2_BG_e11.5_ChIP
70	GATA	GATA3_HUMAN.H11MO.0.A	2.23e-13	Dlx2_BG_e11.5_ChIP
71	SMARCA5	SMCA5_HUMAN.H11MO.0.C	7.56e-13	Dlx2_BG_e11.5_ChIP
72	ZNF384/2	ZNF384_MA1125.1	1.82e-12	Dlx2_BG_e11.5_ChIP
73	FOX/7	FOXO1_DBD_putatively_multimeric	4.09e-12	Dlx2_BG_e11.5_ChIP
74	HD/20	GSC2_MA0891.1	2.62e-12	Dlx2_BG_e11.5_ChIP
75	ZNF143	IKZF1_MOUSE.H11MO.0.C	2.48e-12	Dlx2_BG_e11.5_ChIP
76	LIN54	LIN54_MA0619.1	5.65e-12	Dlx2_BG_e11.5_ChIP
77	NR/19	NR1D1_MOUSE.H11MO.0.A	3.28e-11	Dlx2_BG_e11.5_ChIP
78	IRF/1	IRF7_MOUSE.H11MO.0.C	3.56e-11	Dlx2_BG_e11.5_ChIP
79	MAF	MAFB_MOUSE.H11MO.0.B	4.23e-11	Dlx2_BG_e11.5_ChIP
80	AP1/1	FOSL1+JUND_MA1142.1	8.87e-11	Dlx2_BG_e11.5_ChIP
81	TBX/4	ZNF18_HUMAN.H11MO.0.C	2.31e-10	Dlx2_BG_e11.5_ChIP
82	ZSCAN3	ZSC31_HUMAN.H11MO.0.C	2.65e-10	Dlx2_BG_e11.5_ChIP
83	PRDM9	PRDM9_MOUSE.H11MO.0.C	4.26e-10	Dlx2_BG_e11.5_ChIP
84	BATF	BATF_MOUSE.H11MO.0.A	3.84e-10	Dlx2_BG_e11.5_ChIP
85	SIX/1	SIX4_MOUSE.H11MO.0.C	2.16e-10	Dlx2_BG_e11.5_ChIP
86	HD/15	HXA1_MOUSE.H11MO.0.C	1.34e-09	Dlx2_BG_e11.5_ChIP
87	ZNF53	ZNF354C_MA0130.1	5.9e-10	Dlx2_BG_e11.5_ChIP
88	MEF2	MEF2A_MA0052.3	8.07e-09	Dlx2_BG_e11.5_ChIP
89	ETS/1	ELF2_HUMAN.H11MO.0.C	3.06e-09	Dlx2_BG_e11.5_ChIP
90	Ebox/CACGTG/1	HEY1_MA0823.1	1.16e-08	Dlx2_BG_e11.5_ChIP
91	FEZF1	FEZF1_HUMAN.H11MO.0.C	1.78e-09	Dlx2_BG_e11.5_ChIP
92	RFX/2	RFX3_DBD_dimeric_2	1.19e-07	Dlx2_BG_e11.5_ChIP
93	CREB/ATF/2	JDP2_MA0656.1	2.24e-07	Dlx2_BG_e11.5_ChIP
94	NFI/3	NFIC_HUMAN.H11MO.0.A	8.08e-09	Dlx2_BG_e11.5_ChIP
95	NR/1	NR2C2_MA0504.1	2.73e-08	Dlx2_BG_e11.5_ChIP
96	NFKB/3	REL_MOUSE.H11MO.0.A	1.17e-08	Dlx2_BG_e11.5_ChIP
97	NRF1	NRF1_full_dimeric	2.33e-07	Dlx2_BG_e11.5_ChIP
98	AHR	Ahr+Arnt_MA0006.1	2.26e-08	Dlx2_BG_e11.5_ChIP
99	ZNF317	ZN317_HUMAN.H11MO.0.C	9.73e-08	Dlx2_BG_e11.5_ChIP
100	ZBTB6	ZBTB6_HUMAN.H11MO.0.C	4.91e-08	Dlx2_BG_e11.5_ChIP
101	SOX/2	SOX5_MOUSE.H11MO.0.C	2.94e-08	Dlx2_BG_e11.5_ChIP
102	CREB/ATF/1	FOSL2+JUNB_MA1139.1	2.33e-07	Dlx2_BG_e11.5_ChIP
103	YY1	YY1_full_monomeric	4.7e-08	Dlx2_BG_e11.5_ChIP
104	CCAAT/CEBP	TEF_FL_dimeric	2.1e-07	Dlx2_BG_e11.5_ChIP
105	ZNF28	ZFP28_HUMAN.H11MO.0.C	4.35e-07	Dlx2_BG_e11.5_ChIP
106	Ebox/CACGTG/2	Tcfl5_MA0632.1	2.03e-07	Dlx2_BG_e11.5_ChIP
107	RUNX/1	RUNX2_HUMAN.H11MO.0.A	1.44e-07	Dlx2_BG_e11.5_ChIP
108	NFI/1	NFIB_MOUSE.H11MO.0.C	9.51e-08	Dlx2_BG_e11.5_ChIP
109	FOX/9	FOXB1_DBD_putative_multimer	1.3e-06	Dlx2_BG_e11.5_ChIP
110	ZNF768	ZN768_HUMAN.H11MO.0.C	3.98e-06	Dlx2_BG_e11.5_ChIP
111	MECP2	MECP2_MOUSE.H11MO.0.C	1.35e-06	Dlx2_BG_e11.5_ChIP
112	ZNF332	ZN322_HUMAN.H11MO.0.B	2.21e-06	Dlx2_BG_e11.5_ChIP
113	ZIC	ZIC3_MOUSE.H11MO.0.A	1.6e-06	Dlx2_BG_e11.5_ChIP
1	HD/2	HOXA2_DBD_monomeric	5.18e-1531	Dlx2_BG_e13.5_ChIP
2	HD/6	BARHL2_DBD_monomeric_2	1.07e-941	Dlx2_BG_e13.5_ChIP
3	HD/4	ISL2_MA0914.1	9.32e-534	Dlx2_BG_e13.5_ChIP
4	HD/7	EN1_full_dimeric	5.88e-388	Dlx2_BG_e13.5_ChIP
5	HD/8	PRRX1_full_dimeric	1.49e-310	Dlx2_BG_e13.5_ChIP
6	HD/5	MSX1_DBD_dimeric	4.21e-283	Dlx2_BG_e13.5_ChIP
7	POU/1	POU1F1_MA0784.1	1.9e-282	Dlx2_BG_e13.5_ChIP
8	HD/18	Hoxd9_MA0913.1	7.76e-272	Dlx2_BG_e13.5_ChIP
9	KLF/SP/2	ZBT17_HUMAN.H11MO.0.A	3.06e-268	Dlx2_BG_e13.5_ChIP
10	GC-tract	MAZ_MOUSE.H11MO.0.A	1.08e-247	Dlx2_BG_e13.5_ChIP
11	SOX/1	SOX2_HUMAN.H11MO.0.A	2.05e-208	Dlx2_BG_e13.5_ChIP
12	Ebox/CAGCTG	BHA15_HUMAN.H11MO.0.B	3.14e-204	Dlx2_BG_e13.5_ChIP
13	E2F/2	E2F7_MOUSE.H11MO.0.C	6.26e-204	Dlx2_BG_e13.5_ChIP
14	IRF/2	BC11A_HUMAN.H11MO.0.A	1.92e-202	Dlx2_BG_e13.5_ChIP
15	ETS/2	ETS2_MOUSE.H11MO.0.A	1.43e-201	Dlx2_BG_e13.5_ChIP
16	Ebox/CAGATGG	ATOH1_HUMAN.H11MO.0.B	2.04e-200	Dlx2_BG_e13.5_ChIP
17	Ebox/CATATG	Bhlha15_MA0607.1	2.18e-180	Dlx2_BG_e13.5_ChIP
18	SMAD	SMAD3_MOUSE.H11MO.0.B	5.72e-173	Dlx2_BG_e13.5_ChIP
19	KLF/SP/1	SP3_MA0746.1	5.57e-166	Dlx2_BG_e13.5_ChIP
20	Ebox/CACCTG	ITF2_HUMAN.H11MO.0.C	4.54e-162	Dlx2_BG_e13.5_ChIP
21	HD/9	Lhx3_MA0135.1	9.08e-161	Dlx2_BG_e13.5_ChIP
22	POU/2	POU4F2_DBD_monomeric	3.76e-160	Dlx2_BG_e13.5_ChIP
23	TBX/3	TBX21_MOUSE.H11MO.0.A	8.44e-157	Dlx2_BG_e13.5_ChIP
24	CUX/1	PAX7_MA0680.1	8.3e-154	Dlx2_BG_e13.5_ChIP
25	FOX/4	FOXP1_HUMAN.H11MO.0.A	5.64e-142	Dlx2_BG_e13.5_ChIP
26	MIES	TGIF1_HUMAN.H11MO.0.A	2.36e-122	Dlx2_BG_e13.5_ChIP
27	RBPJ	SUH_HUMAN.H11MO.0.A	9.61e-120	Dlx2_BG_e13.5_ChIP
28	NFAC/2	NFAC1_HUMAN.H11MO.0.B	2.02e-116	Dlx2_BG_e13.5_ChIP
29	ZNF335	SMAD2_MOUSE.H11MO.0.A	3.39e-116	Dlx2_BG_e13.5_ChIP
30	HD/16	HXB7_MOUSE.H11MO.0.C	1.62e-115	Dlx2_BG_e13.5_ChIP
31	LEF1	LEF1_HUMAN.H11MO.0.A	1.67e-115	Dlx2_BG_e13.5_ChIP
32	POU/3	POU3F3_DBD_dimeric	1.63e-109	Dlx2_BG_e13.5_ChIP
33	FOX/5	FOXL1_full_dimeric	5.06e-105	Dlx2_BG_e13.5_ChIP
34	HD/10	HNF1A_full_dimeric	2.38e-103	Dlx2_BG_e13.5_ChIP
35	ZIC/2	ZNF740_full_monomeric	6.34e-102	Dlx2_BG_e13.5_ChIP
36	OCT4+SOX2	NANOG_HUMAN.H11MO.0.A	1.86e-96	Dlx2_BG_e13.5_ChIP
37	CUX/2	CUX1_DBD_dimeric_2	9.71e-85	Dlx2_BG_e13.5_ChIP
38	HD/24	Rhox11_DBD_monomeric	1.93e-79	Dlx2_BG_e13.5_ChIP
39	HD/11	MEOX2_DBD_dimeric_2	3.22e-77	Dlx2_BG_e13.5_ChIP
40	HD/1	Lhx8_DBD_dimeric_2	1.34e-74	Dlx2_BG_e13.5_ChIP
41	MYB/5	MYB_HUMAN.H11MO.0.A	1.62e-73	Dlx2_BG_e13.5_ChIP
42	SREBF1	SRBP2_MOUSE.H11MO.0.B	1e-72	Dlx2_BG_e13.5_ChIP
43	NR/3	RXRA_HUMAN.H11MO.0.A	4.79e-72	Dlx2_BG_e13.5_ChIP
44	PRDM1	PRDM1_MOUSE.H11MO.0.A	1.99e-71	Dlx2_BG_e13.5_ChIP
45	ZNF354	ZN394_HUMAN.H11MO.0.C	1.01e-71	Dlx2_BG_e13.5_ChIP
46	EGR	EGR4_DBD_monomeric_1	8.29e-71	Dlx2_BG_e13.5_ChIP
47	Coordinator	TWST1_MOUSE.H11MO.0.B	8.26e-68	Dlx2_BG_e13.5_ChIP
48	HD/14	HXA10_MOUSE.H11MO.0.C	1.87e-67	Dlx2_BG_e13.5_ChIP
49	RFX/1	RFX2_MA0600.2	1.63e-63	Dlx2_BG_e13.5_ChIP
50	CTCF	CTCF_MA0139.1	4.71e-63	Dlx2_BG_e13.5_ChIP
51	OSR2	OSR2_HUMAN.H11MO.0.C	5.42e-63	Dlx2_BG_e13.5_ChIP
52	HD/12	PBX3_HUMAN.H11MO.0.A	2.13e-62	Dlx2_BG_e13.5_ChIP
53	MZF1	MZF1_HUMAN.H11MO.0.B	4.02e-62	Dlx2_BG_e13.5_ChIP
54	REL-halfsite	MZF1_MA0056.1	1.14e-59	Dlx2_BG_e13.5_ChIP
55	PRDM5	PRDM5_MOUSE.H11MO.0.A	1.69e-58	Dlx2_BG_e13.5_ChIP
56	HD/22	NKX25_HUMAN.H11MO.0.B	1.06e-54	Dlx2_BG_e13.5_ChIP
57	HD/17	HOXC10_DBD_monomeric_3	1.85e-52	Dlx2_BG_e13.5_ChIP
58	ZNF143	IKZF1_MOUSE.H11MO.0.C	2.16e-52	Dlx2_BG_e13.5_ChIP
59	MFZ1	MZF1_MA0057.1	2.8e-50	Dlx2_BG_e13.5_ChIP
60	CPEB1	HXA13_MOUSE.H11MO.0.C	7.53e-50	Dlx2_BG_e13.5_ChIP
61	HEN1	HEN1_MOUSE.H11MO.0.C	5.59e-46	Dlx2_BG_e13.5_ChIP
62	ZNF563	ZN563_HUMAN.H11MO.0.C	2.29e-46	Dlx2_BG_e13.5_ChIP
63	NFAT/2	NFAT5_MA0606.1	9.52e-46	Dlx2_BG_e13.5_ChIP
64	NFAT/1	NFATC2_MA0152.1	3.49e-43	Dlx2_BG_e13.5_ChIP
65	SPI	SPI1_HUMAN.H11MO.0.A	3.22e-40	Dlx2_BG_e13.5_ChIP
66	ZNF324	Z324A_HUMAN.H11MO.0.C	1.97e-38	Dlx2_BG_e13.5_ChIP
67	NRF1	NRF1_full_dimeric	1.44e-36	Dlx2_BG_e13.5_ChIP
68	RFX/3	RFX5_HUMAN.H11MO.0.A	3.59e-37	Dlx2_BG_e13.5_ChIP
69	FOX/7	FOXO1_DBD_putatively_multimeric	3.67e-35	Dlx2_BG_e13.5_ChIP
70	SIX/1	SIX4_MOUSE.H11MO.0.C	5.73e-35	Dlx2_BG_e13.5_ChIP
71	NR/19	NR1D1_MOUSE.H11MO.0.A	8.14e-34	Dlx2_BG_e13.5_ChIP
72	NFI/1	NFIX_full_dimeric_1	1.8e-32	Dlx2_BG_e13.5_ChIP
73	NFI/3	NFIC_HUMAN.H11MO.0.A	8.46e-32	Dlx2_BG_e13.5_ChIP
74	ZSCAN3	ZSC31_HUMAN.H11MO.0.C	2.78e-30	Dlx2_BG_e13.5_ChIP
75	ZBTB6	ZBTB6_HUMAN.H11MO.0.C	5.05e-30	Dlx2_BG_e13.5_ChIP
76	Ebox/CACGTG/2	MXI1_MOUSE.H11MO.0.A	6.53e-30	Dlx2_BG_e13.5_ChIP
77	NFY	NFYC_HUMAN.H11MO.0.A	1.01e-29	Dlx2_BG_e13.5_ChIP
78	ZNF24	ZNF24_MA1124.1	8.91e-29	Dlx2_BG_e13.5_ChIP
79	GFI	GFI1_MOUSE.H11MO.0.C	5.73e-29	Dlx2_BG_e13.5_ChIP
80	FOX/3	Foxj3_DBD_dimeric_1	1.34e-27	Dlx2_BG_e13.5_ChIP
81	FEZF1	FEZF1_HUMAN.H11MO.0.C	1.13e-27	Dlx2_BG_e13.5_ChIP
82	MAF	MAFB_MOUSE.H11MO.0.B	1.48e-27	Dlx2_BG_e13.5_ChIP
83	Ebox/CACGTG/1	Mlxip_MA0622.1	3.28e-26	Dlx2_BG_e13.5_ChIP
84	ZNF384/2	ZNF384_MA1125.1	7.67e-27	Dlx2_BG_e13.5_ChIP
85	GATA	GATA3_HUMAN.H11MO.0.A	3.23e-26	Dlx2_BG_e13.5_ChIP
86	RUNX/1	RUNX2_HUMAN.H11MO.0.A	1.99e-24	Dlx2_BG_e13.5_ChIP
87	SMARCA5	SMCA5_HUMAN.H11MO.0.C	1.38e-23	Dlx2_BG_e13.5_ChIP
88	ZNF332	ZN322_HUMAN.H11MO.0.B	3.83e-21	Dlx2_BG_e13.5_ChIP
89	ZNF53	ZNF354C_MA0130.1	5.65e-21	Dlx2_BG_e13.5_ChIP
90	ETS/1	ELF2_HUMAN.H11MO.0.C	1.28e-20	Dlx2_BG_e13.5_ChIP
91	ZNF418	ZN418_HUMAN.H11MO.0.C	1.47e-20	Dlx2_BG_e13.5_ChIP
92	CREB/ATF/2	Creb5_DBD_dimeric	6.56e-19	Dlx2_BG_e13.5_ChIP
93	TBX/1	BRAC_HUMAN.H11MO.0.A	1.48e-19	Dlx2_BG_e13.5_ChIP
94	ZIC	ZIC3_MOUSE.H11MO.0.A	5.3e-19	Dlx2_BG_e13.5_ChIP
95	MEF2	MEF2A_MA0052.3	3.15e-18	Dlx2_BG_e13.5_ChIP
96	HIF	ARNT+HIF1A_MA0259.1	6.55e-18	Dlx2_BG_e13.5_ChIP
97	IRF/1	IRF7_MOUSE.H11MO.0.C	2.43e-18	Dlx2_BG_e13.5_ChIP
98	NFKB/3	REL_MOUSE.H11MO.0.A	2.41e-17	Dlx2_BG_e13.5_ChIP
99	CREB/ATF/1	ATF3_HUMAN.H11MO.0.A	1.77e-16	Dlx2_BG_e13.5_ChIP
100	ZNF28	ZFP28_HUMAN.H11MO.0.C	2.88e-16	Dlx2_BG_e13.5_ChIP
101	NR/1	NR2C2_MA0504.1	1.76e-16	Dlx2_BG_e13.5_ChIP
102	ZNF768	ZN768_HUMAN.H11MO.0.C	6.03e-16	Dlx2_BG_e13.5_ChIP
103	AHR	Ahr+Arnt_MA0006.1	4.3e-16	Dlx2_BG_e13.5_ChIP
104	STAT/2	STAT4_MOUSE.H11MO.0.A	2.52e-16	Dlx2_BG_e13.5_ChIP
105	TBX/4	ZNF18_HUMAN.H11MO.0.C	9.8e-16	Dlx2_BG_e13.5_ChIP
106	ZNF320	ZN320_HUMAN.H11MO.0.C	1.19e-15	Dlx2_BG_e13.5_ChIP
107	SOX/2	SOX5_MOUSE.H11MO.0.C	4.99e-16	Dlx2_BG_e13.5_ChIP
108	RFX/2	Rfx2_DBD_dimeric_2	1.05e-14	Dlx2_BG_e13.5_ChIP
109	BATF	BATF3_MOUSE.H11MO.0.A	1.7e-15	Dlx2_BG_e13.5_ChIP
110	ZBTB14	ZBT14_HUMAN.H11MO.0.C	9.08e-15	Dlx2_BG_e13.5_ChIP
111	AP1/1	ATF3_MOUSE.H11MO.0.A	6.98e-15	Dlx2_BG_e13.5_ChIP
112	CCAAT/CEBP	TEF_FL_dimeric	5.01e-14	Dlx2_BG_e13.5_ChIP
113	HD/20	GSC_full_monomeric	4.41e-13	Dlx2_BG_e13.5_ChIP
114	FOX/6	FOXC2_DBD_dimeric_1	5.55e-13	Dlx2_BG_e13.5_ChIP
115	HD/15	HXA1_MOUSE.H11MO.0.C	1.73e-12	Dlx2_BG_e13.5_ChIP
116	PRDM9	PRDM9_MOUSE.H11MO.0.C	1.72e-12	Dlx2_BG_e13.5_ChIP
117	NR/20	GCR_MOUSE.H11MO.0.A	2.39e-12	Dlx2_BG_e13.5_ChIP
118	STAT/1	STAT6_HUMAN.H11MO.0.B	1.24e-12	Dlx2_BG_e13.5_ChIP
119	MECP2	MECP2_MOUSE.H11MO.0.C	2.92e-12	Dlx2_BG_e13.5_ChIP
120	ZNF317	ZN317_HUMAN.H11MO.0.C	6.77e-12	Dlx2_BG_e13.5_ChIP
121	LIN54	LIN54_MA0619.1	2.04e-12	Dlx2_BG_e13.5_ChIP
122	ZNF554	ZN554_HUMAN.H11MO.0.C	7.49e-12	Dlx2_BG_e13.5_ChIP
123	YY1	YY1_full_monomeric	9.2e-12	Dlx2_BG_e13.5_ChIP
124	HAND1	HAND1_MOUSE.H11MO.0.C	1.45e-11	Dlx2_BG_e13.5_ChIP
125	THAP1	THAP1_MA0597.1	7.9e-12	Dlx2_BG_e13.5_ChIP
126	SMARCA1	SMCA1_HUMAN.H11MO.0.C	4.41e-11	Dlx2_BG_e13.5_ChIP
127	FOX/9	FOXB1_DBD_putative_multimer	1.91e-09	Dlx2_BG_e13.5_ChIP
128	KLF/SP/3	KLF8_MOUSE.H11MO.0.C	6.32e-10	Dlx2_BG_e13.5_ChIP
129	HINFP1/1	HINFP1_full_monomeric	1.61e-09	Dlx2_BG_e13.5_ChIP
130	ZNF652	Zfp652_DBD_monomeric	9.82e-09	Dlx2_BG_e13.5_ChIP
131	GLI	GLI3_HUMAN.H11MO.0.B	3.37e-09	Dlx2_BG_e13.5_ChIP
132	ZIM3	ZIM3_HUMAN.H11MO.0.C	9.15e-09	Dlx2_BG_e13.5_ChIP
133	FOX/8	Foxj3_DBD_putatively_multimeric	6.26e-08	Dlx2_BG_e13.5_ChIP
134	ZNF85	ZNF85_HUMAN.H11MO.0.C	2.55e-08	Dlx2_BG_e13.5_ChIP
135	ZNF708	ZN708_HUMAN.H11MO.0.C	7.29e-08	Dlx2_BG_e13.5_ChIP
136	TFAP2/1	AP2B_HUMAN.H11MO.0.B	2.25e-08	Dlx2_BG_e13.5_ChIP
137	CREB3/XBP1	CREB3_MA0638.1	7.36e-07	Dlx2_BG_e13.5_ChIP
138	ZSCAN4	ZSCAN4_full_monomeric	3.11e-06	Dlx2_BG_e13.5_ChIP
139	ZFX	ZFX_MOUSE.H11MO.0.B	4.41e-07	Dlx2_BG_e13.5_ChIP
140	EWSR1/FLI1	EWSR1-FLI1_MA0149.1	4.36e-05	Dlx2_BG_e13.5_ChIP
141	AP1/2	NF2L2_MOUSE.H11MO.0.A	4.52e-07	Dlx2_BG_e13.5_ChIP
142	SOX/3	SOX15_full_dimeric_3	6.64e-05	Dlx2_BG_e13.5_ChIP
1	HD/2	Hoxa2_DBD_monomeric	5.98e-1847	Dlx2_BG_e16.5_ChIP
2	HD/6	BARHL2_DBD_monomeric_2	1.23e-996	Dlx2_BG_e16.5_ChIP
3	CTCF	CTCF_MA0139.1	7.13e-836	Dlx2_BG_e16.5_ChIP
4	POU/1	POU1F1_MA0784.1	1.47e-444	Dlx2_BG_e16.5_ChIP
5	HD/4	ISL2_MA0914.1	1.03e-439	Dlx2_BG_e16.5_ChIP
6	ETS/2	ETS2_MOUSE.H11MO.0.A	1.44e-403	Dlx2_BG_e16.5_ChIP
7	IRF/2	BC11A_HUMAN.H11MO.0.A	1.09e-371	Dlx2_BG_e16.5_ChIP
8	KLF/SP/2	ZBT17_HUMAN.H11MO.0.A	8.41e-357	Dlx2_BG_e16.5_ChIP
9	GC-tract	MAZ_MOUSE.H11MO.0.A	1.13e-353	Dlx2_BG_e16.5_ChIP
10	HD/7	EN1_full_dimeric	5.38e-336	Dlx2_BG_e16.5_ChIP
11	Ebox/CAGATGG	ATOH1_HUMAN.H11MO.0.B	1.83e-328	Dlx2_BG_e16.5_ChIP
12	HD/8	PRRX1_full_dimeric	1.10e-311	Dlx2_BG_e16.5_ChIP
13	HD/5	MSX1_DBD_dimeric	0	Dlx2_BG_e16.5_ChIP
14	Ebox/CAGCTG	BHA15_HUMAN.H11MO.0.B	1.51e-306	Dlx2_BG_e16.5_ChIP
15	E2F/2	E2F7_MOUSE.H11MO.0.C	1.61e-297	Dlx2_BG_e16.5_ChIP
16	HD/18	Hoxd9_DBD_monomeric_2	1.77e-294	Dlx2_BG_e16.5_ChIP
17	SMAD	SMAD3_MOUSE.H11MO.0.B	9.36e-293	Dlx2_BG_e16.5_ChIP
18	Ebox/CACCTG	HTF4_MOUSE.H11MO.0.A	1.96e-267	Dlx2_BG_e16.5_ChIP
19	SOX/1	SOX2_HUMAN.H11MO.0.A	3.17e-267	Dlx2_BG_e16.5_ChIP
20	Ebox/CATATG	Bhlha15_MA0607.1	2.68e-259	Dlx2_BG_e16.5_ChIP
21	FOX/4	FOXP1_HUMAN.H11MO.0.A	1.38e-253	Dlx2_BG_e16.5_ChIP
22	NFAC/2	NFAC1_HUMAN.H11MO.0.B	8.63e-248	Dlx2_BG_e16.5_ChIP
23	KLF/SP/1	SP3_MA0746.1	1.51e-237	Dlx2_BG_e16.5_ChIP
24	TBX/3	TBX21_HUMAN.H11MO.0.A	3.97e-224	Dlx2_BG_e16.5_ChIP
25	ZNF335	SMAD2_MOUSE.H11MO.0.A	7.27e-213	Dlx2_BG_e16.5_ChIP
26	RBPJ	SUH_HUMAN.H11MO.0.A	5.25e-195	Dlx2_BG_e16.5_ChIP
27	MIES	TGIF1_HUMAN.H11MO.0.A	4.05e-191	Dlx2_BG_e16.5_ChIP
28	HD/9	Lhx3_MA0135.1	6.52e-161	Dlx2_BG_e16.5_ChIP
29	LEF1	TCF7_MOUSE.H11MO.0.A	3.59e-161	Dlx2_BG_e16.5_ChIP
30	POU/3	POU3F3_DBD_dimeric	4.73e-143	Dlx2_BG_e16.5_ChIP
31	POU/2	POU3F1_DBD_monomeric_2	3.41e-138	Dlx2_BG_e16.5_ChIP
32	HD/24	Rhox11_DBD_monomeric	6.93e-133	Dlx2_BG_e16.5_ChIP
33	OCT4+SOX2	PO5F1_MOUSE.H11MO.0.A	1.3e-123	Dlx2_BG_e16.5_ChIP
34	ZNF354	ZN394_HUMAN.H11MO.0.C	2.67e-123	Dlx2_BG_e16.5_ChIP
35	FOX/5	FOXC1_DBD_dimeric_1	1.28e-120	Dlx2_BG_e16.5_ChIP
36	RFX/1	RFX4_MA0799.1	5.94e-120	Dlx2_BG_e16.5_ChIP
37	ZIC/2	ZNF740_full_monomeric	2.08e-110	Dlx2_BG_e16.5_ChIP
38	PRDM1	PRDM1_MOUSE.H11MO.0.A	7.47e-110	Dlx2_BG_e16.5_ChIP
39	NFAT/1	NFATC2_MA0152.1	1.8e-109	Dlx2_BG_e16.5_ChIP
40	Coordinator	Coordinator_WAATNRRAAVCABMTGB	2.87e-107	Dlx2_BG_e16.5_ChIP
41	MYB/5	MYB_HUMAN.H11MO.0.A	4.27e-106	Dlx2_BG_e16.5_ChIP
42	HD/12	PBX1_HUMAN.H11MO.0.A	5.01e-102	Dlx2_BG_e16.5_ChIP
43	EGR	EGR4_MA0733.1	1.76e-99	Dlx2_BG_e16.5_ChIP
44	ZNF143	IKZF1_MOUSE.H11MO.0.C	1.81e-95	Dlx2_BG_e16.5_ChIP
45	NR/3	RXRA_HUMAN.H11MO.0.A	3.74e-95	Dlx2_BG_e16.5_ChIP
46	NFAT/2	NFAT5_MA0606.1	3.05e-93	Dlx2_BG_e16.5_ChIP
47	HD/11	MEOX2_DBD_dimeric_2	5.15e-91	Dlx2_BG_e16.5_ChIP
48	HD/10	HNF1A_MOUSE.H11MO.0.A	2.69e-89	Dlx2_BG_e16.5_ChIP
49	OSR2	OSR2_HUMAN.H11MO.0.C	1.25e-87	Dlx2_BG_e16.5_ChIP
50	SREBF1	SRBP2_MOUSE.H11MO.0.B	2.95e-86	Dlx2_BG_e16.5_ChIP
51	NFI/3	NFIC_HUMAN.H11MO.0.A	1.04e-84	Dlx2_BG_e16.5_ChIP
52	NFI/1	NFIX_full_dimeric_1	3.14e-83	Dlx2_BG_e16.5_ChIP
53	MZF1	MZF1_HUMAN.H11MO.0.B	2.2e-82	Dlx2_BG_e16.5_ChIP
54	NRF1	NRF1_full_dimeric	1.67e-80	Dlx2_BG_e16.5_ChIP
55	ETS/1	ELF2_HUMAN.H11MO.0.C	5.75e-81	Dlx2_BG_e16.5_ChIP
56	CUX/1	PAX7_DBD_dimeric	2.81e-76	Dlx2_BG_e16.5_ChIP
57	SPI	SPI1_HUMAN.H11MO.0.A	3.62e-74	Dlx2_BG_e16.5_ChIP
58	RFX/3	RFX5_HUMAN.H11MO.0.A	4.17e-74	Dlx2_BG_e16.5_ChIP
59	ZNF563	ZN563_HUMAN.H11MO.0.C	2.85e-73	Dlx2_BG_e16.5_ChIP
60	PRDM5	PRDM5_MOUSE.H11MO.0.A	4.32e-71	Dlx2_BG_e16.5_ChIP
61	HD/22	NKX25_HUMAN.H11MO.0.B	2.6e-71	Dlx2_BG_e16.5_ChIP
62	REL-halfsite	MZF1_MA0056.1	6.15e-68	Dlx2_BG_e16.5_ChIP
63	HD/14	HXA10_MOUSE.H11MO.0.C	1e-63	Dlx2_BG_e16.5_ChIP
64	ZNF324	Z324A_HUMAN.H11MO.0.C	1.38e-63	Dlx2_BG_e16.5_ChIP
65	HD/16	HXB7_MOUSE.H11MO.0.C	1.2e-62	Dlx2_BG_e16.5_ChIP
66	IRF/1	IRF7_MOUSE.H11MO.0.C	9.62e-63	Dlx2_BG_e16.5_ChIP
67	NFY	NFYC_HUMAN.H11MO.0.A	1.52e-61	Dlx2_BG_e16.5_ChIP
68	MFZ1	MZF1_MA0057.1	2.1e-61	Dlx2_BG_e16.5_ChIP
69	Ebox/CACGTG/2	MXI1_MOUSE.H11MO.0.A	7.18e-61	Dlx2_BG_e16.5_ChIP
70	STAT/2	STAT4_MOUSE.H11MO.0.A	5.7e-59	Dlx2_BG_e16.5_ChIP
71	ZNF384/2	ZNF384_MA1125.1	1.84e-56	Dlx2_BG_e16.5_ChIP
72	HD/17	HOXC10_DBD_monomeric_3	6.41e-56	Dlx2_BG_e16.5_ChIP
73	HEN1	HEN1_MOUSE.H11MO.0.C	1.22e-52	Dlx2_BG_e16.5_ChIP
74	ZIC	ZIC3_MOUSE.H11MO.0.A	1.21e-52	Dlx2_BG_e16.5_ChIP
75	SIX/1	SIX4_MOUSE.H11MO.0.C	4.64e-51	Dlx2_BG_e16.5_ChIP
76	GATA	GATA3_HUMAN.H11MO.0.A	1.75e-50	Dlx2_BG_e16.5_ChIP
77	HD/1	Lhx8_DBD_dimeric_2	1.27e-49	Dlx2_BG_e16.5_ChIP
78	MEF2	MEF2D_HUMAN.H11MO.0.A	3.89e-49	Dlx2_BG_e16.5_ChIP
79	GFI	GFI1_MOUSE.H11MO.0.C	7.45e-49	Dlx2_BG_e16.5_ChIP
80	FOX/7	FOXO1_DBD_putatively_multimeric	2.29e-47	Dlx2_BG_e16.5_ChIP
81	THAP1	THAP1_MA0597.1	3.38e-48	Dlx2_BG_e16.5_ChIP
82	RUNX/1	RUNX2_HUMAN.H11MO.0.A	4.78e-43	Dlx2_BG_e16.5_ChIP
83	NR/19	NR1D1_MOUSE.H11MO.0.A	2.82e-42	Dlx2_BG_e16.5_ChIP
84	FEZF1	FEZF1_HUMAN.H11MO.0.C	4.15e-42	Dlx2_BG_e16.5_ChIP
85	CPEB1	HXA13_MOUSE.H11MO.0.C	9.35e-41	Dlx2_BG_e16.5_ChIP
86	HIF	ARNT+HIF1A_MA0259.1	7.73e-40	Dlx2_BG_e16.5_ChIP
87	ZNF418	ZN418_HUMAN.H11MO.0.C	7.06e-38	Dlx2_BG_e16.5_ChIP
88	Ebox/CACGTG/1	Arnt_MA0004.1	3.24e-37	Dlx2_BG_e16.5_ChIP
89	ZBTB6	ZBTB6_HUMAN.H11MO.0.C	2.52e-37	Dlx2_BG_e16.5_ChIP
90	NFKB/3	REL_MOUSE.H11MO.0.A	5.28e-37	Dlx2_BG_e16.5_ChIP
91	ZNF24	ZNF24_MA1124.1	1.25e-34	Dlx2_BG_e16.5_ChIP
92	FOX/3	Foxj3_DBD_dimeric_1	4.27e-34	Dlx2_BG_e16.5_ChIP
93	SMARCA5	SMCA5_HUMAN.H11MO.0.C	3.26e-33	Dlx2_BG_e16.5_ChIP
94	MAF	MAFB_MOUSE.H11MO.0.B	2.1e-33	Dlx2_BG_e16.5_ChIP
95	FOX/6	FOXD2_DBD_dimeric	2.34e-32	Dlx2_BG_e16.5_ChIP
96	CREB/ATF/2	Creb5_DBD_dimeric	4.38e-31	Dlx2_BG_e16.5_ChIP
97	ZSCAN3	ZSC31_HUMAN.H11MO.0.C	5.73e-32	Dlx2_BG_e16.5_ChIP
98	ZNF332	ZN322_HUMAN.H11MO.0.B	2.29e-31	Dlx2_BG_e16.5_ChIP
99	KLF/SP/3	KLF8_MOUSE.H11MO.0.C	2.76e-31	Dlx2_BG_e16.5_ChIP
100	TBX/1	BRAC_MOUSE.H11MO.0.B	4.27e-30	Dlx2_BG_e16.5_ChIP
101	YY1	YY2_full_monomeric	2.66e-30	Dlx2_BG_e16.5_ChIP
102	PRDM9	PRDM9_MOUSE.H11MO.0.C	1.66e-28	Dlx2_BG_e16.5_ChIP
103	CREB/ATF/1	ATF3_HUMAN.H11MO.0.A	5.96e-28	Dlx2_BG_e16.5_ChIP
104	RFX/2	RFX3_DBD_dimeric_2	3.06e-26	Dlx2_BG_e16.5_ChIP
105	ZNF28	ZFP28_HUMAN.H11MO.0.C	6.38e-27	Dlx2_BG_e16.5_ChIP
106	ZNF53	ZNF354C_MA0130.1	5e-27	Dlx2_BG_e16.5_ChIP
107	HAND1	Hand1+Tcf3_MA0092.1	2.26e-26	Dlx2_BG_e16.5_ChIP
108	STAT/1	STAT6_HUMAN.H11MO.0.B	9.47e-25	Dlx2_BG_e16.5_ChIP
109	AHR	Ahr+Arnt_MA0006.1	3.41e-24	Dlx2_BG_e16.5_ChIP
110	SOX/2	SOX5_MOUSE.H11MO.0.C	3.4e-24	Dlx2_BG_e16.5_ChIP
111	AP1/1	NF2L1_MOUSE.H11MO.0.C	1.1e-23	Dlx2_BG_e16.5_ChIP
112	BATF	BATF3_MOUSE.H11MO.0.A	8.27e-23	Dlx2_BG_e16.5_ChIP
113	FOX/9	FOXB1_DBD_putative_multimer	6.53e-22	Dlx2_BG_e16.5_ChIP
114	LIN54	LIN54_MA0619.1	3.82e-21	Dlx2_BG_e16.5_ChIP
115	MECP2	MECP2_MOUSE.H11MO.0.C	4.26e-20	Dlx2_BG_e16.5_ChIP
116	SMARCA1	SMCA1_HUMAN.H11MO.0.C	1.87e-20	Dlx2_BG_e16.5_ChIP
117	CCAAT/CEBP	TEF_FL_dimeric	3.64e-19	Dlx2_BG_e16.5_ChIP
118	NFI/2	NFIC_MA0161.2	2.26e-19	Dlx2_BG_e16.5_ChIP
119	CREB3/XBP1	CREB3_MA0638.1	4.72e-18	Dlx2_BG_e16.5_ChIP
120	NR/20	ANDR_MOUSE.H11MO.0.A	9.19e-17	Dlx2_BG_e16.5_ChIP
121	ZBTB14	ZBT14_HUMAN.H11MO.0.C	2.12e-16	Dlx2_BG_e16.5_ChIP
122	ZNF768	ZN768_HUMAN.H11MO.0.C	7.58e-16	Dlx2_BG_e16.5_ChIP
123	ZNF85	ZNF85_HUMAN.H11MO.0.C	2.96e-16	Dlx2_BG_e16.5_ChIP
124	ZNF554	ZN554_HUMAN.H11MO.0.C	1.46e-16	Dlx2_BG_e16.5_ChIP
125	HIC/1	Hic1_DBD_dimeric	1.47e-14	Dlx2_BG_e16.5_ChIP
126	ZIM3	ZIM3_HUMAN.H11MO.0.C	4.5e-15	Dlx2_BG_e16.5_ChIP
127	PAX-halfsite	Pax2_MA0067.1	3.54e-15	Dlx2_BG_e16.5_ChIP
128	GLI	GLI3_HUMAN.H11MO.0.B	8.71e-14	Dlx2_BG_e16.5_ChIP
129	NR/1	NR2C2_MA0504.1	2.03e-13	Dlx2_BG_e16.5_ChIP
130	ZFX	ZFX_MOUSE.H11MO.0.B	1.58e-13	Dlx2_BG_e16.5_ChIP
131	ZNF528	ZN528_HUMAN.H11MO.0.C	1.85e-12	Dlx2_BG_e16.5_ChIP
132	ZNF41	ZNF41_HUMAN.H11MO.0.C	3.66e-12	Dlx2_BG_e16.5_ChIP
133	HD/15	HXA1_MOUSE.H11MO.0.C	2.18e-12	Dlx2_BG_e16.5_ChIP
134	TFAP2/1	AP2B_HUMAN.H11MO.0.B	2.47e-12	Dlx2_BG_e16.5_ChIP
135	PRDM16	PRD16_MOUSE.H11MO.0.B	2.66e-12	Dlx2_BG_e16.5_ChIP
136	EWSR1/FLI1	EWSR1-FLI1_MA0149.1	5.72e-10	Dlx2_BG_e16.5_ChIP
137	HINFP1/1	HINFP1_full_monomeric	2.72e-11	Dlx2_BG_e16.5_ChIP
138	ZNF708	ZN708_HUMAN.H11MO.0.C	4.01e-11	Dlx2_BG_e16.5_ChIP
139	ZNF317	ZN317_HUMAN.H11MO.0.C	7.79e-11	Dlx2_BG_e16.5_ChIP
140	PAX/2	PAX5_HUMAN.H11MO.0.A	7.81e-11	Dlx2_BG_e16.5_ChIP
141	TBX/4	ZNF18_HUMAN.H11MO.0.C	9.38e-11	Dlx2_BG_e16.5_ChIP
142	ZSCAN4	ZSCAN4_MA1155.1	1.17e-09	Dlx2_BG_e16.5_ChIP
143	ZNF652	Zfp652_DBD_monomeric	2.92e-09	Dlx2_BG_e16.5_ChIP
144	ZNF320	ZN320_HUMAN.H11MO.0.C	1.82e-09	Dlx2_BG_e16.5_ChIP
145	RUNX/2	RUNX3_DBD_dimeric_2	2.07e-08	Dlx2_BG_e16.5_ChIP
146	FOX/8	Foxj3_DBD_putatively_multimeric	6.26e-08	Dlx2_BG_e16.5_ChIP
147	TATA	TBP_MA0108.2	6.04e-09	Dlx2_BG_e16.5_ChIP
148	FOX/1	FOXH1_MA0479.1	3.42e-08	Dlx2_BG_e16.5_ChIP
149	ZNF274	ZN274_HUMAN.H11MO.0.A	7.3e-08	Dlx2_BG_e16.5_ChIP
150	NFAT/4	NFATC1_full_dimeric_3	3.75e-07	Dlx2_BG_e16.5_ChIP
151	AP1/2	NF2L2_MOUSE.H11MO.0.A	5.8e-08	Dlx2_BG_e16.5_ChIP
152	ZNF436	ZN436_HUMAN.H11MO.0.C	1.07e-05	Dlx2_BG_e16.5_ChIP
153	HD/20	GSC2_DBD_monomeric	7.77e-08	Dlx2_BG_e16.5_ChIP
1	HD/2	HOXA2_DBD_monomeric	3.88e-156	Dlx5_BG_e11.5_ChIP
2	KLF/SP/2	SP1_MA0079.3	3.74e-125	Dlx5_BG_e11.5_ChIP
3	GC-tract	TAF1_HUMAN.H11MO.0.A	1.39e-108	Dlx5_BG_e11.5_ChIP
4	HD/6	BARHL2_full_monomeric_2	3.91e-96	Dlx5_BG_e11.5_ChIP
5	E2F/2	E2F7_MOUSE.H11MO.0.C	5.17e-93	Dlx5_BG_e11.5_ChIP
6	KLF/SP/1	SP1_DBD_monomeric	2.67e-83	Dlx5_BG_e11.5_ChIP
7	YY1	TYY1_MOUSE.H11MO.0.A	4.87e-80	Dlx5_BG_e11.5_ChIP
8	ETS/2	FLI1_HUMAN.H11MO.0.A	1.19e-66	Dlx5_BG_e11.5_ChIP
9	HD/4	ISL2_DBD_monomeric	5.93e-54	Dlx5_BG_e11.5_ChIP
10	SOX/1	SOX4_MOUSE.H11MO.0.A	5.66e-53	Dlx5_BG_e11.5_ChIP
11	HD/5	MSX1_DBD_dimeric	2.52e-49	Dlx5_BG_e11.5_ChIP
12	TBX/3	TBX21_HUMAN.H11MO.0.A	5.97e-48	Dlx5_BG_e11.5_ChIP
13	IRF/2	IRF3_MOUSE.H11MO.0.A	6.66e-47	Dlx5_BG_e11.5_ChIP
14	HD/7	EN1_full_dimeric	3.38e-46	Dlx5_BG_e11.5_ChIP
15	POU/1	POU3F2_DBD_monomeric_2	1.6e-44	Dlx5_BG_e11.5_ChIP
16	FOX/5	FOXL1_full_dimeric	1.68e-44	Dlx5_BG_e11.5_ChIP
17	HD/18	HOXC10_DBD_monomeric_2	6.54e-44	Dlx5_BG_e11.5_ChIP
18	NRF1	NRF1_full_dimeric	2.61e-41	Dlx5_BG_e11.5_ChIP
19	FOX/4	FOXK2_MA1103.1	5.48e-40	Dlx5_BG_e11.5_ChIP
20	HD/8	PRRX1_full_dimeric	3.81e-38	Dlx5_BG_e11.5_ChIP
21	SMAD	SMAD3_MOUSE.H11MO.0.B	1.5e-35	Dlx5_BG_e11.5_ChIP
22	RBPJ	SUH_HUMAN.H11MO.0.A	1.57e-32	Dlx5_BG_e11.5_ChIP
23	NFAC/2	NFAC1_HUMAN.H11MO.0.B	1.57e-32	Dlx5_BG_e11.5_ChIP
24	ETS/1	ELF1_MOUSE.H11MO.0.A	1.05e-29	Dlx5_BG_e11.5_ChIP
25	CTCF	CTCF_HUMAN.H11MO.0.A	6.56e-29	Dlx5_BG_e11.5_ChIP
26	LEF1	TCF7_MOUSE.H11MO.0.A	1.52e-29	Dlx5_BG_e11.5_ChIP
27	Ebox/CAGATGG	PTF1A_MOUSE.H11MO.0.A	3.31e-27	Dlx5_BG_e11.5_ChIP
28	MIES	TGIF1_HUMAN.H11MO.0.A	3.67e-27	Dlx5_BG_e11.5_ChIP
29	HD/16	HXB7_MOUSE.H11MO.0.C	6.63e-26	Dlx5_BG_e11.5_ChIP
30	Ebox/CAGCTG	ASCL1_MA1100.1	2.55e-26	Dlx5_BG_e11.5_ChIP
31	HD/14	HXA10_MOUSE.H11MO.0.C	4.32e-25	Dlx5_BG_e11.5_ChIP
32	HD/24	Rhox11_MA0629.1	5.87e-25	Dlx5_BG_e11.5_ChIP
33	OSR2	OSR2_HUMAN.H11MO.0.C	2.08e-24	Dlx5_BG_e11.5_ChIP
34	RFX/1	RFX3_MOUSE.H11MO.0.C	1.73e-23	Dlx5_BG_e11.5_ChIP
35	ZNF354	ZN394_HUMAN.H11MO.0.C	1.77e-24	Dlx5_BG_e11.5_ChIP
36	CUX/1	PAX7_DBD_dimeric	1.35e-23	Dlx5_BG_e11.5_ChIP
37	OCT4+SOX2	PO5F1_MOUSE.H11MO.0.A	9.87e-23	Dlx5_BG_e11.5_ChIP
38	Ebox/CACGTG/1	Mlx_DBD_dimeric	8.13e-22	Dlx5_BG_e11.5_ChIP
39	POU/2	POU3F1_DBD_monomeric_2	2.34e-22	Dlx5_BG_e11.5_ChIP
40	HD/10	HNF1A_MOUSE.H11MO.0.A	5.02e-22	Dlx5_BG_e11.5_ChIP
41	HD/9	Lhx3_MA0135.1	1.3e-21	Dlx5_BG_e11.5_ChIP
42	CREB/ATF/1	ATF3_HUMAN.H11MO.0.A	1.91e-21	Dlx5_BG_e11.5_ChIP
43	Ebox/CACCTG	ITF2_HUMAN.H11MO.0.C	9.72e-22	Dlx5_BG_e11.5_ChIP
44	POU/3	POU3F3_DBD_dimeric	3.37e-21	Dlx5_BG_e11.5_ChIP
45	PRDM1	PRDM1_MOUSE.H11MO.0.A	1.28e-20	Dlx5_BG_e11.5_ChIP
46	ZIC/2	ZNF740_full_monomeric	1.42e-20	Dlx5_BG_e11.5_ChIP
47	NFY	NFYB_MOUSE.H11MO.0.A	5.94e-20	Dlx5_BG_e11.5_ChIP
48	Coordinator	Coordinator_WAATNRRAAVCABMTGB	6.89e-20	Dlx5_BG_e11.5_ChIP
49	HD/17	Hoxd13_DBD_monomeric_2	5.23e-19	Dlx5_BG_e11.5_ChIP
50	NR/3	RXRA_HUMAN.H11MO.0.A	5.14e-18	Dlx5_BG_e11.5_ChIP
51	FOX/6	FOXD2_DBD_dimeric	2.13e-17	Dlx5_BG_e11.5_ChIP
52	SOX/2	SOX5_MOUSE.H11MO.0.C	2.17e-17	Dlx5_BG_e11.5_ChIP
53	ZNF274	ZN274_HUMAN.H11MO.0.A	1.94e-16	Dlx5_BG_e11.5_ChIP
54	MZF1	MZF1_HUMAN.H11MO.0.B	4.33e-17	Dlx5_BG_e11.5_ChIP
55	ZNF335	SMAD2_MOUSE.H11MO.0.A	8.11e-17	Dlx5_BG_e11.5_ChIP
56	HD/1	Lhx8_DBD_dimeric_2	8.86e-16	Dlx5_BG_e11.5_ChIP
57	HD/12	PBX1_HUMAN.H11MO.0.A	1.54e-16	Dlx5_BG_e11.5_ChIP
58	HD/20	GSC2_DBD_monomeric	1.62e-16	Dlx5_BG_e11.5_ChIP
59	CREB/ATF/2	XBP1_DBD_dimeric_1	2.25e-15	Dlx5_BG_e11.5_ChIP
60	SPI	SPI1_MOUSE.H11MO.0.A	6.14e-16	Dlx5_BG_e11.5_ChIP
61	CPEB1	HXA13_MOUSE.H11MO.0.C	4.17e-16	Dlx5_BG_e11.5_ChIP
62	MFZ1	MZF1_MA0057.1	3.07e-16	Dlx5_BG_e11.5_ChIP
63	MECP2	MECP2_MOUSE.H11MO.0.C	7.31e-16	Dlx5_BG_e11.5_ChIP
64	CREB3/XBP1	ATF6A_HUMAN.H11MO.0.B	2.34e-14	Dlx5_BG_e11.5_ChIP
65	NFAT/2	NFAT5_MA0606.1	9.37e-15	Dlx5_BG_e11.5_ChIP
66	RFX/3	RFX5_HUMAN.H11MO.0.A	2.34e-14	Dlx5_BG_e11.5_ChIP
67	GATA	GATA3_HUMAN.H11MO.0.A	1.32e-14	Dlx5_BG_e11.5_ChIP
68	PRDM5	PRDM5_MOUSE.H11MO.0.A	2.33e-14	Dlx5_BG_e11.5_ChIP
69	HD/11	MEOX2_DBD_dimeric_2	1.99e-13	Dlx5_BG_e11.5_ChIP
70	FOX/3	Foxj3_DBD_dimeric_1	1.09e-13	Dlx5_BG_e11.5_ChIP
71	ZNF24	ZNF24_MA1124.1	4.29e-13	Dlx5_BG_e11.5_ChIP
72	ZNF143	ZNF76_HUMAN.H11MO.0.C	8.58e-13	Dlx5_BG_e11.5_ChIP
73	SREBF1	SRBP2_MOUSE.H11MO.0.B	3.37e-13	Dlx5_BG_e11.5_ChIP
74	Ebox/CACGTG/2	MYC_MA0147.3	2.01e-12	Dlx5_BG_e11.5_ChIP
75	IRF/1	IRF7_MOUSE.H11MO.0.C	7.41e-13	Dlx5_BG_e11.5_ChIP
76	SIX/1	SIX4_MOUSE.H11MO.0.C	6.75e-13	Dlx5_BG_e11.5_ChIP
77	NFAT/1	NFAC4_MOUSE.H11MO.0.C	1.27e-12	Dlx5_BG_e11.5_ChIP
78	REL-halfsite	MZF1_MA0056.1	2.42e-12	Dlx5_BG_e11.5_ChIP
79	STAT/2	STAT4_MOUSE.H11MO.0.A	6.51e-12	Dlx5_BG_e11.5_ChIP
80	HD/22	NKX25_HUMAN.H11MO.0.B	3.97e-12	Dlx5_BG_e11.5_ChIP
81	TATA	TBP_MA0108.2	3.95e-11	Dlx5_BG_e11.5_ChIP
82	SMARCA5	SMCA5_HUMAN.H11MO.0.C	6.41e-11	Dlx5_BG_e11.5_ChIP
83	CCAAT/CEBP	TEF_FL_dimeric	1.69e-10	Dlx5_BG_e11.5_ChIP
84	TBX/1	BRAC_MOUSE.H11MO.0.B	1.27e-10	Dlx5_BG_e11.5_ChIP
85	AP1/1	FOSL1+JUND_MA1142.1	8.24e-11	Dlx5_BG_e11.5_ChIP
86	MYB/5	MYB_HUMAN.H11MO.0.A	1.36e-10	Dlx5_BG_e11.5_ChIP
87	FEZF1	FEZF1_HUMAN.H11MO.0.C	1.19e-10	Dlx5_BG_e11.5_ChIP
88	GFI	GFI1_MOUSE.H11MO.0.C	2.84e-10	Dlx5_BG_e11.5_ChIP
89	ZNF418	ZN418_HUMAN.H11MO.0.C	4.53e-10	Dlx5_BG_e11.5_ChIP
90	BATF	BATF_MOUSE.H11MO.0.A	5.23e-10	Dlx5_BG_e11.5_ChIP
91	Ebox/CATATG	Bhlha15_MA0607.1	1.39e-09	Dlx5_BG_e11.5_ChIP
92	FOX/7	FOXO3_full_putatively_multimeric	2.9e-09	Dlx5_BG_e11.5_ChIP
93	MEF2	MEF2B_HUMAN.H11MO.0.A	1.16e-09	Dlx5_BG_e11.5_ChIP
94	ZBTB6	ZBTB6_HUMAN.H11MO.0.C	8.04e-09	Dlx5_BG_e11.5_ChIP
95	PRDM9	PRDM9_MOUSE.H11MO.0.C	1.38e-08	Dlx5_BG_e11.5_ChIP
96	GMEB2/2	GMEB2_DBD_dimeric_2	4.27e-08	Dlx5_BG_e11.5_ChIP
97	ZNF563	ZN563_HUMAN.H11MO.0.C	7.09e-09	Dlx5_BG_e11.5_ChIP
98	EGR	EGR4_MA0733.1	2.29e-08	Dlx5_BG_e11.5_ChIP
99	RFX/2	RFX4_DBD_dimeric_2	3e-07	Dlx5_BG_e11.5_ChIP
100	ZNF85	ZNF85_HUMAN.H11MO.0.C	6.23e-08	Dlx5_BG_e11.5_ChIP
101	HIF	ARNT+HIF1A_MA0259.1	9.84e-08	Dlx5_BG_e11.5_ChIP
102	ZNF28	ZFP28_HUMAN.H11MO.0.C	3.47e-07	Dlx5_BG_e11.5_ChIP
103	TBX/4	ZNF18_HUMAN.H11MO.0.C	2.3e-07	Dlx5_BG_e11.5_ChIP
104	ZNF652	Zfp652_DBD_monomeric	9.34e-07	Dlx5_BG_e11.5_ChIP
105	LIN54	LIN54_MA0619.1	2.72e-07	Dlx5_BG_e11.5_ChIP
106	HEN1	HEN1_MOUSE.H11MO.0.C	9.3e-07	Dlx5_BG_e11.5_ChIP
107	ZNF768	ZN768_HUMAN.H11MO.0.C	3.96e-06	Dlx5_BG_e11.5_ChIP
108	HD/15	HXA1_MOUSE.H11MO.0.C	4.23e-06	Dlx5_BG_e11.5_ChIP
109	HD/13	CDX1_HUMAN.H11MO.0.C	1.05e-06	Dlx5_BG_e11.5_ChIP
1	HD/2	Meox2_DBD_monomeric	2.45e-119	Dlx5_BG_e13.5_ChIP
2	HD/6	BARHL2_DBD_monomeric_2	4.33e-71	Dlx5_BG_e13.5_ChIP
3	HD/4	ISL2_MA0914.1	9.27e-42	Dlx5_BG_e13.5_ChIP
4	HD/7	EN1_full_dimeric	4e-26	Dlx5_BG_e13.5_ChIP
5	HD/5	MSX1_DBD_dimeric	5.45e-23	Dlx5_BG_e13.5_ChIP
6	HD/8	PRRX1_full_dimeric	1.29e-21	Dlx5_BG_e13.5_ChIP
7	POU/1	POU1F1_DBD_monomeric_2	3.25e-20	Dlx5_BG_e13.5_ChIP
8	GC-tract	MAZ_MOUSE.H11MO.0.A	3.36e-17	Dlx5_BG_e13.5_ChIP
9	E2F/2	E2F6_MOUSE.H11MO.0.A	4.71e-17	Dlx5_BG_e13.5_ChIP
10	Ebox/CAGATGG	ATOH1_HUMAN.H11MO.0.B	6.55e-17	Dlx5_BG_e13.5_ChIP
11	KLF/SP/2	EGR2_HUMAN.H11MO.0.A	1.2e-16	Dlx5_BG_e13.5_ChIP
12	HD/18	HOXD12_DBD_monomeric_4	1.72e-16	Dlx5_BG_e13.5_ChIP
13	Ebox/CAGCTG	ASCL1_MA1100.1	4.05e-16	Dlx5_BG_e13.5_ChIP
14	IRF/2	BC11A_HUMAN.H11MO.0.A	4.29e-16	Dlx5_BG_e13.5_ChIP
15	Ebox/CACCTG	ITF2_HUMAN.H11MO.0.C	5.59e-15	Dlx5_BG_e13.5_ChIP
16	MIES	TGIF1_HUMAN.H11MO.0.A	4.07e-14	Dlx5_BG_e13.5_ChIP
17	POU/2	POU4F3_MA0791.1	1.31e-13	Dlx5_BG_e13.5_ChIP
18	HD/24	Rhox11_DBD_monomeric	4.77e-13	Dlx5_BG_e13.5_ChIP
19	NFAT/2	NFAT5_MA0606.1	8.71e-13	Dlx5_BG_e13.5_ChIP
20	ETS/2	ETV5_HUMAN.H11MO.0.C	1.06e-12	Dlx5_BG_e13.5_ChIP
21	NFAT/1	NFAC2_MOUSE.H11MO.0.C	5.17e-12	Dlx5_BG_e13.5_ChIP
22	SMAD	TBX20_MOUSE.H11MO.0.C	1.1e-11	Dlx5_BG_e13.5_ChIP
23	ZNF335	SMAD2_MOUSE.H11MO.0.A	6.95e-12	Dlx5_BG_e13.5_ChIP
24	RBPJ	SUH_HUMAN.H11MO.0.A	1.11e-11	Dlx5_BG_e13.5_ChIP
25	PRDM1	PRDM1_MOUSE.H11MO.0.A	2.51e-11	Dlx5_BG_e13.5_ChIP
26	CUX/1	PAX7_MA0680.1	4.25e-10	Dlx5_BG_e13.5_ChIP
27	HD/1	Lhx8_DBD_dimeric_2	4.16e-10	Dlx5_BG_e13.5_ChIP
28	HD/9	Lhx3_MA0135.1	2.64e-10	Dlx5_BG_e13.5_ChIP
29	KLF/SP/1	KLF9_MA1107.1	2.19e-10	Dlx5_BG_e13.5_ChIP
30	MYB/5	MYB_HUMAN.H11MO.0.A	1.9e-10	Dlx5_BG_e13.5_ChIP
31	NFAC/2	NFAC1_HUMAN.H11MO.0.B	1.95e-10	Dlx5_BG_e13.5_ChIP
32	HD/12	PBX1_HUMAN.H11MO.0.A	7.22e-10	Dlx5_BG_e13.5_ChIP
33	ZIC/2	ZNF740_full_monomeric	2.76e-09	Dlx5_BG_e13.5_ChIP
34	OSR2	OSR2_HUMAN.H11MO.0.C	1.68e-09	Dlx5_BG_e13.5_ChIP
35	HD/11	MEOX2_DBD_dimeric_2	6.76e-09	Dlx5_BG_e13.5_ChIP
36	HD/16	HXB7_MOUSE.H11MO.0.C	7.25e-09	Dlx5_BG_e13.5_ChIP
37	HD/10	HNF1A_HUMAN.H11MO.0.C	1.04e-08	Dlx5_BG_e13.5_ChIP
38	Ebox/CATATG	Bhlha15_MA0607.1	1.18e-08	Dlx5_BG_e13.5_ChIP
39	ZKSCAN1	ZKSC1_HUMAN.H11MO.0.B	5.38e-08	Dlx5_BG_e13.5_ChIP
40	TBX/3	TBX21_HUMAN.H11MO.0.A	1.84e-08	Dlx5_BG_e13.5_ChIP
41	GFI	GFI1B_HUMAN.H11MO.0.A	6.74e-08	Dlx5_BG_e13.5_ChIP
42	SOX/1	SOX4_MOUSE.H11MO.0.A	6.09e-08	Dlx5_BG_e13.5_ChIP
43	CREB/ATF/1	FOS+JUN_MA1126.1	3.66e-07	Dlx5_BG_e13.5_ChIP
44	YY1	TYY1_HUMAN.H11MO.0.A	5.8e-07	Dlx5_BG_e13.5_ChIP
45	Coordinator	Coordinator_WAATNRRAAVCABMTGB	2.27e-07	Dlx5_BG_e13.5_ChIP
46	RFX/3	RFX6_MOUSE.H11MO.0.C	1.59e-07	Dlx5_BG_e13.5_ChIP
47	OCT4+SOX2	PO5F1_HUMAN.H11MO.0.A	3.84e-07	Dlx5_BG_e13.5_ChIP
48	EGR	EGR4_MA0733.1	5.88e-07	Dlx5_BG_e13.5_ChIP
49	POU/3	POU3F3_DBD_dimeric	1.65e-07	Dlx5_BG_e13.5_ChIP
50	FOX/4	FOXK1_HUMAN.H11MO.0.A	7.18e-07	Dlx5_BG_e13.5_ChIP
51	SREBF1	SRBP2_MOUSE.H11MO.0.B	9.78e-07	Dlx5_BG_e13.5_ChIP
52	ZNF85	ZNF85_HUMAN.H11MO.0.C	6.6e-06	Dlx5_BG_e13.5_ChIP
53	CREB/ATF/2	Creb5_MA0840.1	3.88e-05	Dlx5_BG_e13.5_ChIP
54	PRDM5	PRDM5_MOUSE.H11MO.0.A	6.93e-06	Dlx5_BG_e13.5_ChIP
55	PAX-halfsite	Pax2_MA0067.1	7.86e-06	Dlx5_BG_e13.5_ChIP
56	NR/3	RXRA_HUMAN.H11MO.0.A	7.03e-06	Dlx5_BG_e13.5_ChIP
57	RFX/1	RFX2_MOUSE.H11MO.0.A	2.47e-05	Dlx5_BG_e13.5_ChIP
58	REL-halfsite	MZF1_MA0056.1	5.95e-06	Dlx5_BG_e13.5_ChIP
1	HD/2	Dlx2_DBD_monomeric	4.96e-1208	Dlx5_BG_e16.5_ChIP
2	HD/6	BARHL2_DBD_monomeric_2	1.53e-627	Dlx5_BG_e16.5_ChIP
3	CTCF	CTCF_MA0139.1	2.29e-471	Dlx5_BG_e16.5_ChIP
4	ETS/2	ETS2_MOUSE.H11MO.0.A	2.69e-359	Dlx5_BG_e16.5_ChIP
5	IRF/2	BC11A_HUMAN.H11MO.0.A	9.77e-310	Dlx5_BG_e16.5_ChIP
6	HD/4	ISL2_MA0914.1	1.52e-300	Dlx5_BG_e16.5_ChIP
7	POU/1	POU1F1_MA0784.1	7.03e-274	Dlx5_BG_e16.5_ChIP
8	MIES	TGIF1_HUMAN.H11MO.0.A	4.67e-267	Dlx5_BG_e16.5_ChIP
9	KLF/SP/2	ZBT17_HUMAN.H11MO.0.A	9.07e-255	Dlx5_BG_e16.5_ChIP
10	GC-tract	MAZ_MOUSE.H11MO.0.A	4.29e-233	Dlx5_BG_e16.5_ChIP
11	SMAD	SMAD3_MOUSE.H11MO.0.B	6.41e-230	Dlx5_BG_e16.5_ChIP
12	TBX/3	TBX21_MOUSE.H11MO.0.A	2.63e-220	Dlx5_BG_e16.5_ChIP
13	E2F/2	E2F7_MOUSE.H11MO.0.C	1.83e-211	Dlx5_BG_e16.5_ChIP
14	HD/18	Hoxd9_DBD_monomeric_2	4.56e-206	Dlx5_BG_e16.5_ChIP
15	NFAC/2	NFAC1_HUMAN.H11MO.0.B	1.06e-202	Dlx5_BG_e16.5_ChIP
16	HD/5	MSX1_DBD_dimeric	4.35e-201	Dlx5_BG_e16.5_ChIP
17	HD/7	EN1_DBD_dimeric	2.46e-194	Dlx5_BG_e16.5_ChIP
18	Ebox/CAGATGG	LYL1_MOUSE.H11MO.0.A	6.94e-186	Dlx5_BG_e16.5_ChIP
19	HD/8	PRRX1_full_dimeric	1.06e-176	Dlx5_BG_e16.5_ChIP
20	KLF/SP/1	SP3_MA0746.1	1.62e-164	Dlx5_BG_e16.5_ChIP
21	ZNF335	SMAD2_MOUSE.H11MO.0.A	2.14e-161	Dlx5_BG_e16.5_ChIP
22	SOX/1	SOX2_HUMAN.H11MO.0.A	7.03e-160	Dlx5_BG_e16.5_ChIP
23	RBPJ	SUH_HUMAN.H11MO.0.A	1.67e-159	Dlx5_BG_e16.5_ChIP
24	Ebox/CAGCTG	BHA15_HUMAN.H11MO.0.B	1e-142	Dlx5_BG_e16.5_ChIP
25	FOX/4	FOXP1_HUMAN.H11MO.0.A	1.67e-141	Dlx5_BG_e16.5_ChIP
26	Ebox/CACCTG	HTF4_MOUSE.H11MO.0.A	4.39e-138	Dlx5_BG_e16.5_ChIP
27	PRDM1	PRDM1_MOUSE.H11MO.0.A	3.08e-122	Dlx5_BG_e16.5_ChIP
28	Ebox/CATATG	Bhlha15_MA0607.1	1.63e-121	Dlx5_BG_e16.5_ChIP
29	HD/12	PBX1_HUMAN.H11MO.0.A	4.87e-118	Dlx5_BG_e16.5_ChIP
30	LEF1	LEF1_HUMAN.H11MO.0.A	7.59e-108	Dlx5_BG_e16.5_ChIP
31	POU/2	POU3F1_DBD_monomeric_2	7.33e-103	Dlx5_BG_e16.5_ChIP
32	RFX/1	RFX3_MA0798.1	6.17e-100	Dlx5_BG_e16.5_ChIP
33	ZNF354	ZN394_HUMAN.H11MO.0.C	1.35e-98	Dlx5_BG_e16.5_ChIP
34	NFAT/1	NFATC2_MA0152.1	3.15e-94	Dlx5_BG_e16.5_ChIP
35	NR/3	NR4A1_MOUSE.H11MO.0.B	1.9e-92	Dlx5_BG_e16.5_ChIP
36	ZIC/2	ZNF740_full_monomeric	2.22e-88	Dlx5_BG_e16.5_ChIP
37	NFAT/2	NFAT5_MA0606.1	1.85e-83	Dlx5_BG_e16.5_ChIP
38	ZNF143	IKZF1_MOUSE.H11MO.0.C	5.65e-82	Dlx5_BG_e16.5_ChIP
39	HD/9	Lhx3_MA0135.1	1.41e-80	Dlx5_BG_e16.5_ChIP
40	NRF1	NRF1_full_dimeric	5.26e-79	Dlx5_BG_e16.5_ChIP
41	SPI	SPI1_HUMAN.H11MO.0.A	7.47e-79	Dlx5_BG_e16.5_ChIP
42	OCT4+SOX2	NANOG_HUMAN.H11MO.0.A	5.88e-79	Dlx5_BG_e16.5_ChIP
43	ETS/1	ELF2_HUMAN.H11MO.0.C	2.15e-78	Dlx5_BG_e16.5_ChIP
44	POU/3	POU3F3_DBD_dimeric	1.32e-77	Dlx5_BG_e16.5_ChIP
45	MZF1	MZF1_HUMAN.H11MO.0.B	2.85e-76	Dlx5_BG_e16.5_ChIP
46	MYB/5	MYB_HUMAN.H11MO.0.A	2.96e-73	Dlx5_BG_e16.5_ChIP
47	YY1	TYY1_HUMAN.H11MO.0.A	1.89e-72	Dlx5_BG_e16.5_ChIP
48	EGR	EGR4_DBD_monomeric_1	1.18e-71	Dlx5_BG_e16.5_ChIP
49	HD/24	Rhox11_DBD_monomeric	8.82e-72	Dlx5_BG_e16.5_ChIP
50	OSR2	OSR2_HUMAN.H11MO.0.C	2e-69	Dlx5_BG_e16.5_ChIP
51	SIX/1	SIX4_MOUSE.H11MO.0.C	2.02e-66	Dlx5_BG_e16.5_ChIP
52	STAT/2	STAT4_MOUSE.H11MO.0.A	2.49e-66	Dlx5_BG_e16.5_ChIP
53	HD/11	MEOX2_DBD_dimeric_2	1.79e-57	Dlx5_BG_e16.5_ChIP
54	Coordinator	Coordinator_WAATNRRAAVCABMTGB	5.04e-56	Dlx5_BG_e16.5_ChIP
55	RFX/3	RFX6_MOUSE.H11MO.0.C	1.18e-55	Dlx5_BG_e16.5_ChIP
56	HD/22	NKX25_HUMAN.H11MO.0.B	3.28e-53	Dlx5_BG_e16.5_ChIP
57	IRF/1	IRF7_MOUSE.H11MO.0.C	8.81e-53	Dlx5_BG_e16.5_ChIP
58	SREBF1	SRBP2_MOUSE.H11MO.0.B	8.34e-53	Dlx5_BG_e16.5_ChIP
59	ZNF384/2	ZNF384_MA1125.1	1.23e-50	Dlx5_BG_e16.5_ChIP
60	NFI/3	NFIC_HUMAN.H11MO.0.A	5.98e-49	Dlx5_BG_e16.5_ChIP
61	MFZ1	MZF1_MA0057.1	1.4e-47	Dlx5_BG_e16.5_ChIP
62	ZNF324	Z324A_HUMAN.H11MO.0.C	1.46e-46	Dlx5_BG_e16.5_ChIP
63	MEF2	MEF2A_MA0052.3	7.26e-46	Dlx5_BG_e16.5_ChIP
64	NFI/1	NFIX_full_dimeric_1	1.67e-45	Dlx5_BG_e16.5_ChIP
65	PRDM5	PRDM5_MOUSE.H11MO.0.A	2.63e-45	Dlx5_BG_e16.5_ChIP
66	REL-halfsite	MZF1_MA0056.1	3.24e-45	Dlx5_BG_e16.5_ChIP
67	HD/1	Lhx8_DBD_dimeric_2	4.9e-44	Dlx5_BG_e16.5_ChIP
68	TBX/1	BRAC_HUMAN.H11MO.0.A	9.67e-44	Dlx5_BG_e16.5_ChIP
69	GATA	GATA3_HUMAN.H11MO.0.A	1.76e-43	Dlx5_BG_e16.5_ChIP
70	CUX/1	PAX7_DBD_dimeric	8.14e-43	Dlx5_BG_e16.5_ChIP
71	FOX/5	FOXP2_MA0593.1	2.72e-42	Dlx5_BG_e16.5_ChIP
72	NFY	NFYC_HUMAN.H11MO.0.A	8.91e-42	Dlx5_BG_e16.5_ChIP
73	Ebox/CACGTG/2	MXI1_MOUSE.H11MO.0.A	1.91e-41	Dlx5_BG_e16.5_ChIP
74	HD/17	HOXC10_DBD_monomeric_3	1.4e-40	Dlx5_BG_e16.5_ChIP
75	ZNF563	ZN563_HUMAN.H11MO.0.C	9.4e-41	Dlx5_BG_e16.5_ChIP
76	FOX/7	FOXO1_DBD_putatively_multimeric	2.09e-39	Dlx5_BG_e16.5_ChIP
77	NR/19	NR1D2_MOUSE.H11MO.0.A	2.01e-38	Dlx5_BG_e16.5_ChIP
78	HD/14	HXA10_MOUSE.H11MO.0.C	6.69e-38	Dlx5_BG_e16.5_ChIP
79	HD/10	HNF1A_full_dimeric	1.49e-36	Dlx5_BG_e16.5_ChIP
80	NFKB/3	REL_MOUSE.H11MO.0.A	2.68e-36	Dlx5_BG_e16.5_ChIP
81	Ebox/CACGTG/1	MAX_MA0058.3	4.53e-33	Dlx5_BG_e16.5_ChIP
82	CPEB1	HXA13_MOUSE.H11MO.0.C	3.67e-33	Dlx5_BG_e16.5_ChIP
83	HIF	ARNT+HIF1A_MA0259.1	8.54e-33	Dlx5_BG_e16.5_ChIP
84	HD/16	HXB7_MOUSE.H11MO.0.C	3.01e-32	Dlx5_BG_e16.5_ChIP
85	PRDM9	PRDM9_MOUSE.H11MO.0.C	3.37e-32	Dlx5_BG_e16.5_ChIP
86	ZIC	ZIC2_MOUSE.H11MO.0.C	3.69e-30	Dlx5_BG_e16.5_ChIP
87	THAP1	THAP1_MA0597.1	1.68e-30	Dlx5_BG_e16.5_ChIP
88	GFI	GFI1B_MOUSE.H11MO.0.A	8.29e-28	Dlx5_BG_e16.5_ChIP
89	ZNF274	ZN274_HUMAN.H11MO.0.A	4.8e-26	Dlx5_BG_e16.5_ChIP
90	HEN1	HEN1_MOUSE.H11MO.0.C	6.14e-26	Dlx5_BG_e16.5_ChIP
91	STAT/1	STAT6_HUMAN.H11MO.0.B	1.15e-26	Dlx5_BG_e16.5_ChIP
92	AP1/1	NF2L1_MOUSE.H11MO.0.C	4.09e-26	Dlx5_BG_e16.5_ChIP
93	SMARCA1	SMCA1_HUMAN.H11MO.0.C	4.68e-26	Dlx5_BG_e16.5_ChIP
94	CREB/ATF/1	FOSB+JUNB_MA1136.1	1.27e-24	Dlx5_BG_e16.5_ChIP
95	CREB/ATF/2	Creb5_DBD_dimeric	2.69e-23	Dlx5_BG_e16.5_ChIP
96	FEZF1	FEZF1_HUMAN.H11MO.0.C	1.33e-24	Dlx5_BG_e16.5_ChIP
97	ZNF28	ZFP28_HUMAN.H11MO.0.C	3.41e-23	Dlx5_BG_e16.5_ChIP
98	RFX/2	Rfx2_DBD_dimeric_2	1.37e-22	Dlx5_BG_e16.5_ChIP
99	FOX/6	FOXD2_DBD_dimeric	2.23e-23	Dlx5_BG_e16.5_ChIP
100	PAX-halfsite	Pax2_MA0067.1	3.48e-23	Dlx5_BG_e16.5_ChIP
101	ZNF418	ZN418_HUMAN.H11MO.0.C	1.27e-22	Dlx5_BG_e16.5_ChIP
102	BATF	BATF3_MOUSE.H11MO.0.A	1.95e-22	Dlx5_BG_e16.5_ChIP
103	ZBTB6	ZBTB6_HUMAN.H11MO.0.C	1.62e-21	Dlx5_BG_e16.5_ChIP
104	SMARCA5	SMCA5_HUMAN.H11MO.0.C	2.75e-21	Dlx5_BG_e16.5_ChIP
105	ZNF332	ZN322_HUMAN.H11MO.0.B	8.69e-21	Dlx5_BG_e16.5_ChIP
106	LIN54	LIN54_MA0619.1	5.09e-21	Dlx5_BG_e16.5_ChIP
107	ZNF768	ZN768_HUMAN.H11MO.0.C	2.84e-19	Dlx5_BG_e16.5_ChIP
108	MAF	MAFB_MOUSE.H11MO.0.B	2.69e-20	Dlx5_BG_e16.5_ChIP
109	ZSCAN3	ZSC31_HUMAN.H11MO.0.C	1.35e-18	Dlx5_BG_e16.5_ChIP
110	ZNF24	ZNF24_MA1124.1	3.98e-18	Dlx5_BG_e16.5_ChIP
111	MECP2	MECP2_MOUSE.H11MO.0.C	9.27e-18	Dlx5_BG_e16.5_ChIP
112	KLF/SP/3	KLF8_MOUSE.H11MO.0.C	1.15e-16	Dlx5_BG_e16.5_ChIP
113	CREB3/XBP1	CREB3_MA0638.1	1.53e-15	Dlx5_BG_e16.5_ChIP
114	HAND1	HAND1_MOUSE.H11MO.0.C	2.07e-16	Dlx5_BG_e16.5_ChIP
115	RUNX/1	RUNX2_HUMAN.H11MO.0.A	2e-16	Dlx5_BG_e16.5_ChIP
116	PRDM16	PRD16_MOUSE.H11MO.0.B	1.11e-15	Dlx5_BG_e16.5_ChIP
117	AHR	Ahr+Arnt_MA0006.1	6.64e-15	Dlx5_BG_e16.5_ChIP
118	ZNF317	ZN317_HUMAN.H11MO.0.C	1.85e-13	Dlx5_BG_e16.5_ChIP
119	TBX/4	ZNF18_HUMAN.H11MO.0.C	5.62e-13	Dlx5_BG_e16.5_ChIP
120	ZBTB14	ZBT14_HUMAN.H11MO.0.C	3.91e-12	Dlx5_BG_e16.5_ChIP
121	FOX/9	FOXB1_DBD_putative_multimer	1.75e-11	Dlx5_BG_e16.5_ChIP
122	NFAT/4	NFATC1_full_dimeric_3	1.57e-10	Dlx5_BG_e16.5_ChIP
123	HIC/1	Hic1_DBD_dimeric	3.43e-10	Dlx5_BG_e16.5_ChIP
124	ZIM3	ZIM3_HUMAN.H11MO.0.C	1.31e-10	Dlx5_BG_e16.5_ChIP
125	ZSCAN4	ZSCAN4_full_monomeric	5.49e-10	Dlx5_BG_e16.5_ChIP
126	ZNF53	ZNF354C_MA0130.1	5.56e-11	Dlx5_BG_e16.5_ChIP
127	NFI/2	NFIC_MA0161.2	1.64e-10	Dlx5_BG_e16.5_ChIP
128	NR/20	PRGR_HUMAN.H11MO.0.A	3.2e-10	Dlx5_BG_e16.5_ChIP
129	HD/15	HXA1_MOUSE.H11MO.0.C	6.27e-10	Dlx5_BG_e16.5_ChIP
130	HINFP1/1	HINFP1_full_monomeric	9.06e-10	Dlx5_BG_e16.5_ChIP
131	ZFX	ZFX_MOUSE.H11MO.0.B	1.5e-09	Dlx5_BG_e16.5_ChIP
132	NR/1	NR2C2_MA0504.1	2.95e-09	Dlx5_BG_e16.5_ChIP
133	ZNF652	Zfp652_DBD_monomeric	1.15e-08	Dlx5_BG_e16.5_ChIP
134	ZNF41	ZNF41_HUMAN.H11MO.0.C	7.21e-09	Dlx5_BG_e16.5_ChIP
135	TATA	TBP_MA0108.2	2.8e-09	Dlx5_BG_e16.5_ChIP
136	KAISO	ZBTB33_MA0527.1	9.6e-09	Dlx5_BG_e16.5_ChIP
137	ZNF85	ZNF85_HUMAN.H11MO.0.C	5.83e-09	Dlx5_BG_e16.5_ChIP
138	ZNF554	ZN554_HUMAN.H11MO.0.C	3.8e-09	Dlx5_BG_e16.5_ChIP
139	ZNF528	ZN528_HUMAN.H11MO.0.C	3.81e-08	Dlx5_BG_e16.5_ChIP
140	EWSR1/FLI1	EWSR1-FLI1_MA0149.1	9.26e-07	Dlx5_BG_e16.5_ChIP
141	HD/3	VENTX_DBD_dimeric	1.51e-06	Dlx5_BG_e16.5_ChIP
142	ZNF320	ZN320_HUMAN.H11MO.0.C	3.47e-08	Dlx5_BG_e16.5_ChIP
143	CCAAT/CEBP	TEF_FL_dimeric	4.31e-08	Dlx5_BG_e16.5_ChIP
144	ZNF490	ZN490_HUMAN.H11MO.0.C	5.46e-06	Dlx5_BG_e16.5_ChIP
145	OVOL1	OVOL1_MOUSE.H11MO.0.C	3.39e-08	Dlx5_BG_e16.5_ChIP
146	ZNF708	ZN708_HUMAN.H11MO.0.C	7.6e-08	Dlx5_BG_e16.5_ChIP
147	RUNX/2	RUNX3_DBD_dimeric_2	4.37e-07	Dlx5_BG_e16.5_ChIP
148	AP1/2	BACH1_HUMAN.H11MO.0.A	1.27e-07	Dlx5_BG_e16.5_ChIP
149	CUX/2	CUX1_DBD_dimeric_2	1.06e-06	Dlx5_BG_e16.5_ChIP
150	TBX/2	TBX2_full_dimeric	1.45e-06	Dlx5_BG_e16.5_ChIP
151	ZNF436	ZN436_HUMAN.H11MO.0.C	2.5e-05	Dlx5_BG_e16.5_ChIP
152	BCL6/2	BCL6_MOUSE.H11MO.0.A	2.1e-07	Dlx5_BG_e16.5_ChIP
153	GLI	GLI3_HUMAN.H11MO.0.B	9.14e-07	Dlx5_BG_e16.5_ChIP
154	SOX/4	SOX8_full_dimeric_1	5.81e-05	Dlx5_BG_e16.5_ChIP
